## Supplementary material for "Decoding critical targets and signaling pathways in EBV-mediated diseases using large language models": Table S3

### Sheet: Sheet1
pmid	EBV protein	target protein	pathway	kegg_name	Disease
19264620	BMRF2	RhoA (small GTPase)	Actin_cytoskeleton_reorganization	Regulation of actin cytoskeleton	not mentioned
19264620	BDLF2	RhoA (small GTPase)	Actin_cytoskeleton_reorganization	Regulation of actin cytoskeleton	not mentioned
22589722	LMP1	FGD4	Cdc42_activation_and_actin_cytoskeleton_rearrangement	Regulation of actin cytoskeleton	nasopharyngeal carcinoma
17302298	LMP1	Vimentin,Ezrin	Actin_cytoskeleton_linkage	Regulation of actin cytoskeleton	nasopharyngeal carcinoma
29921667	LMP1	proteasome subunits,ubiquitin-specific peptidases,ubiquitin-specific conjugases,vesicle trafficking proteins	actin_filament_dynamics	Regulation of actin cytoskeleton	not mentioned
29921667	LMP2A	proteasome subunits,ubiquitin-specific peptidases,ubiquitin-specific conjugases,vesicle trafficking proteins	actin_filament_dynamics	Regulation of actin cytoskeleton	not mentioned
1698730	EBNA2	CR2 (CD21) and CD23,associated with B-cell markers expression,LFA-1 beta chain (CD18) and LFA-3 (CD58)	intercellular_adhesion_and_T-cytotoxic_pathway	Cell adhesion molecules	burkitt lymphoma
2157887	LMP1	ICAM-1,LFA-1,LFA-3,CD23,CD39,CD40,and CD44	Cellular_adhesion	Cell adhesion molecules	burkitt lymphoma
17151127	LMP1	Mucin 1 (MUC1)	Cellular_Adhesion_and_Invassiveness	Cell adhesion molecules	nasopharyngeal carcinoma
9711914	LMP1	LFA-1 (CD18),ICAM-1 (CD54),alpha4beta1 integrin (CD49d/CD29),L-selectin (CD62L),CD44	Adhesion_molecule_expression	Cell adhesion molecules	burkitt type nhl polymorphic centroblastic immunoblast rich large cell lymphoma
9711914	EBNA2	LFA-1 (CD18),ICAM-1 (CD54),alpha4beta1 integrin (CD49d/CD29),L-selectin (CD62L),CD44	Adhesion_molecule_expression	Cell adhesion molecules	burkitt type nhl polymorphic centroblastic immunoblast rich large cell lymphoma
16254334	BZLF1	VEGF	Angiogenesis	VEGF signaling pathway	not mentioned
38206974	BZLF1	GM-CSF,IL-8,GRO-α	NPC_angiogenesis	VEGF signaling pathway	nasopharyngeal carcinoma
28744882	EBER	VEGF (vascular endothelial growth factor)	Angiogenesis	VEGF signaling pathway	hodgkin lymphoma
30659926	EBER	VCAM-1	Angiogenesis_through_stimulation_of_VCAM-1_expression	VEGF signaling pathway	nasopharyngeal carcinoma
34863886	ebv-circLMP2A	HIF1α,VEGFA	Angiogenesis	VEGF signaling pathway	gastric cancer
32927364	EBV-miR-BART10-5p	Spry3	Angiogenesis_regulation	VEGF signaling pathway	nasopharyngeal carcinoma
18282597	LMP1	VEGF-A	Angiogenesis	VEGF signaling pathway	non hodgkin lymphoma
12894587	LMP1	FGF-2 (Fibroblast Growth Factor-2)	Angiogenesis_and_NF-kappa_B_Signaling	VEGF signaling pathway	nasopharyngeal carcinoma
19269113	LMP1	PAR-2,MMP9	angiogenesis	VEGF signaling pathway	nasopharyngeal carcinoma
32704112	LMP1	MYC,AP-1,STAT3	angiogenesis	VEGF signaling pathway	diffuse large b cell lymphoma
11381123	LMP1	COX-2	angiogenesis	VEGF signaling pathway	nasopharyngeal carcinoma
17047048	LMP1	HIF1alpha	affecting_angiogenesis.	VEGF signaling pathway	nasopharyngeal carcinoma
35315740	BHRF1	BCL-2 family proteins	Antiapoptotic_pathway	Apoptosis	not mentioned
12195020	EBNA2	Nur77	Antiapoptotic_pathway	Apoptosis	not mentioned
34585958	EBNA3C	Gankyrin	and_antiapoptotic_genes.	Apoptosis	gastric cancer
10864681	LMP1	bfl-1	Antiapoptosis	Apoptosis	burkitt lymphoma
8869358	LMP1	bcl-2	Antiapoptotic	Apoptosis	not mentioned
15352039	LMP1	TRAF1	Antiapoptotic_function_(potentially_relevant_for_NPC_pathogenesis)	Apoptosis	undifferentiated nasopharyngeal carcinoma
16477627	LMP1	Bcl-2	Antiapoptotic_pathway	Apoptosis	nasopharyngeal carcinoma
9716601	LMP1	Bcl-2,Mcl-1	Antiapoptotic_pathway	Apoptosis	malignancy
10873763	LMP1	A20,NF-kB,AP-1	Antiapoptotic_signaling	Apoptosis	nasopharyngeal carcinoma
16277553	vBcl-2	Not specified	Apoptosis_(antiapoptotic_effect_during_virus_synthesis)	Apoptosis	burkitt lymphoma
19119421	BILF1	MHC class I	Antigen_processing_pathway	Antigen processing and presentation	not mentioned
21984826	BNLF2a	TAP (transporter associated with antigen processing)	Antigen_processing_and_presentation	Antigen processing and presentation	not mentioned
17620360	BNLF2a	TAP complex	Antigen_processing_and_presentation	Antigen processing and presentation	not mentioned
7540727	EBNA1	not specified directly,but the protein contains an immunodominant CTL epitope from EBNA4 (amino acids 416-424)	Antigen_processing_and_MHC_class_I-restricted_presentation	Antigen processing and presentation	not mentioned
10438828	EBNA1	Not specified	Antigen_processing_and_presentation	Antigen processing and presentation	not mentioned
15148340	EBNA1	Not clearly specified	Antigen_processing_and_presentation_pathway_via_the_proteasome_and_transporter_associated_with_antigen_processing_(TAP)	Antigen processing and presentation	not mentioned
14769850	EBNA1	MHC Class I	Antigen_processing_pathway	Antigen processing and presentation	not specific
9356498	EBNA1	EBNA4	MHC_I_restricted_antigen_processing_via_the_ubiquitin/proteasome_pathway	Antigen processing and presentation	not mentioned
16479544	LMP1	Low-Molecular-Weight Protein-7 (immunoproteasome subunit)	Antigen_processing_and_presentation	Antigen processing and presentation	nk lymphoma chronic active ebv infection
8383631	LMP1	Not Specified	Antigen_processing_in_relation_to_APC_function	Antigen processing and presentation	burkitt lymphoma
19201845	LMP1	Ag-processing capacity and HLA class I expression	it_implies_an_impact_on_antigen_processing_and_presentation_via_HLA_class_I.	Antigen processing and presentation	not mentioned
9746788	LMP1	MHC class I molecules,TAP-1,-2	Antigen_processing/presentation	Antigen processing and presentation	hodgkin lymphoma
9746788	LMP2	MHC class I molecules,TAP-1,-2	Antigen_processing/presentation	Antigen processing and presentation	hodgkin lymphoma
16882041	LMP2A	PLD (phospholipase D)	BCR_signaling_and_trafficking_for_antigen_processing	Antigen processing and presentation	not mentioned
12700662	LMP1	Bcl-2,Bax,caspase-9,caspase-3	Antiproliferative_activity	Cell cycle	nasopharyngeal carcinoma burkitt lymphoma
12700662	EBNA2	Bcl-2,Bax,caspase-9,caspase-3	Antiproliferative_activity	Cell cycle	nasopharyngeal carcinoma burkitt lymphoma
29695622	BGLF2	p38 and c-Jun N-terminal kinase (JNK)	AP-1_signaling_pathway	MAPK signaling pathway	not mentioned
26559845	BGLF2	c-Jun N-terminal kinase (JNK),p38	AP-1_pathway	MAPK signaling pathway	gastric cancer
24598729	BRLF1	ATF2	AP-1-dependent_BZLF1_transcription	MAPK signaling pathway	not mentioned
2161945	BZLF1	Jun:Fos	AP-1_binding/transcriptional_regulatory_factors	MAPK signaling pathway	not mentioned
2166830	BZLF1	c-Fos	AP-1_signaling_pathway	MAPK signaling pathway	not mentioned
1649314	BZLF1	Fos/Jun	AP-1_signalling_pathway	MAPK signaling pathway	not mentioned
2154605	BZLF1	c-Jun,c-Fos	AP-1_site_binding_and_viral_lytic_cycle_induction	MAPK signaling pathway	not mentioned
1321269	BZLF1	Fos,Jun	AP-1-responsive_genes_regulation_pathway	MAPK signaling pathway	not mentioned
10725330	BZLF1	Ubinuclein (UBN1)	Interaction_with_EB1_and_competition_with_c-Jun_for_binding_to_the_AP1_consensus_site.	MAPK signaling pathway	not mentioned
11448162	BZLF1	iNOS	NF-kappaB_and_AP-1_signaling_pathways	MAPK signaling pathway	ebv infected gastric epithelial cells
8627667	BZLF1	c-Fos	AP-1_activation_pathway	MAPK signaling pathway	not mentioned
32312752	BZLF1	mTORC2,AKT Ser/Thr protein kinase,PKCα	AP-1_signal_transduction	MAPK signaling pathway	ebv induced oncogenesis
2548844	EB1	AP-1/c-jun/c-fos	Transcription_activation_from_AP-1_binding_sites_and_ZREZ	MAPK signaling pathway	not mentioned
18931081	EBNA1	c-Jun,ATF2,interleukin 8,VEGF,hypoxia-inducible factor-1alpha	AP-1_transcription_factor_activity_and_angiogenesis	MAPK signaling pathway	nasopharyngeal carcinoma
12719594	EBNA2	BATF	AP-1_activity_and_lytic_replication_control_in_B_cells	MAPK signaling pathway	not mentioned
16014933	EBNA3C	Nm23-H1	MMP-9_upregulation_involving_AP1_and_NFkappaB_transcription_factors	MAPK signaling pathway	aggressive forms of lymphoma
16533516	LMP1	TRAFs,TRADD	Activation_of_NF-kappaB_and_AP1_transcription_factors	MAPK signaling pathway	not mentioned
10873763	LMP1	A20,NF-kB,AP-1	AP-1_pathway	MAPK signaling pathway	nasopharyngeal carcinoma
15949416	LMP1	MMP-9	AP-1_and_Ets_binding_site_cross-talk	MAPK signaling pathway	nasopharyngeal carcinoma
15844359	LMP1	c-Jun,Jun B	AP-1_signaling_pathway	MAPK signaling pathway	nasopharyngeal carcinoma
15240010	LMP1	c-Jun,Jun B	AP-1_signaling_pathway	MAPK signaling pathway	nasopharyngeal carcinoma
17477349	LMP1	Cyclin D1	AP-1_transcriptional_activity	MAPK signaling pathway	nasopharyngeal carcinoma
21516783	LMP1	NF-kappaB,AP-1,iNOS	specifically_the_activation_of_transcriptional_factors_NF-kappaB_and_AP-1	MAPK signaling pathway	hodgkin lymphoma non hodgkin lymphoma infectious mononucleosis
31691433	LMP1	Capn4	ERK/JNK/AP-1_signaling	MAPK signaling pathway	nasopharyngeal carcinoma
15688379	LMP1	MMP1,MMP3	AP1-related_signaling.	MAPK signaling pathway	nasopharyngeal carcinoma
17178861	LMP1	DNMT1 (DNA methyltransferase-1)	JNK-AP-1_signaling_pathway	MAPK signaling pathway	nasopharyngeal carcinoma
12621551	LMP1	NF-kappa B,AP-1	AP-1_activation	MAPK signaling pathway	not mentioned
11977651	LMP1	Matrix Metalloproteinase 9	NF-kappa_B_or_AP-1_signaling_pathway	MAPK signaling pathway	nasopharyngeal carcinoma
11408795	LMP1	TRAF family proteins	AP-1_induction	MAPK signaling pathway	hodgkin lymphoma,post transplant lymphoproliferative disorder,lymphoma
9501091	LMP1	TRAFs,c-Jun N-terminal kinase (JNK)	AP-1_transcription_factor_through_the_JNK_cascade	MAPK signaling pathway	burkitt lymphoma
10723131	LMP1	TRAF and TRADD molecules	NF-kappaB_and_AP-1	MAPK signaling pathway	hodgkin lymphoma
10364303	LMP1	MMP-9	NF-kappaB_and_AP-1	MAPK signaling pathway	nasopharyngeal carcinoma
10766170	LMP1	TRADD	NF-kappaB_and_AP-1_activation	MAPK signaling pathway	cell transformation and tumorigenesis
19860880	LMP1	kappa light chain	NF-kappaB_and_AP-1_signaling_pathways	MAPK signaling pathway	nasopharyngeal carcinoma
16979873	LMP1	Kappa light chain	NF-kappaB_and_AP-1_signaling_pathways	MAPK signaling pathway	nasopharyngeal carcinoma
12168795	LMP1	E-cadherin,matrix metalloproteinase-9,urokinase type-plasminogen activator,vascular endothelial growth factor,interleukin-8	AP-1	MAPK signaling pathway	nasopharyngeal carcinoma
11000250	LMP1	TRAF,TRADD,JAK	AP-1	MAPK signaling pathway	not mentioned
9351829	LMP1	c-Jun (part of AP-1 transcription factor)	SEK/JNK/c-Jun/AP-1_pathway	MAPK signaling pathway	ebv mediated lymphoblastoid cell lines
25361008	LMP1	PD-L1	AP-1	MAPK signaling pathway	nasopharyngeal carcinoma
10811139	LMP1	MMP-9	Activation_of_NF-kappaB_and_AP-1	MAPK signaling pathway	tumors
12502848	LMP1	TRAF1,TRAF2	JNK/AP-1_axis	MAPK signaling pathway	nasopharyngeal carcinoma
19429479	LMP1	DNA methyltransferases	JNK/AP1-signaling	MAPK signaling pathway	nasopharyngeal carcinoma
37877721	LMP1	TBK1	Keap1-NRF2	MAPK signaling pathway	not mentioned
11222727	LMP1	TRADD	NF-kappa_B_and_AP-1	MAPK signaling pathway	lymphoblastoid cell lines
11846027	LMP1	TRAF3	NF-kappaB_and_AP-1_induction	MAPK signaling pathway	nasopharyngeal carcinoma
12862319	LMP1	p53,cdc2/cyclin B complex	NF-kappaB_and_AP-1_signaling_pathways	MAPK signaling pathway	nasopharyngeal carcinoma
20338061	LMP1	Not directly mentioned	AP-1	MAPK signaling pathway	nasopharyngeal carcinoma
18991560	LMP1	IkappaBalpha	AP1	MAPK signaling pathway	burkitt lymphoma
17601372	LMP1	c-Jun,JunB,JAK3,STAT	AP-1	MAPK signaling pathway	nasopharyngeal carcinoma
9520415	LMP1	Matrix metalloproteinase 9 (MMP9)	and_AP-1_pathways	MAPK signaling pathway	nasopharyngeal carcinoma
34488443	LMP1	p62,TRAF6	AP1	MAPK signaling pathway	burkitt lymphoma
11689042	LMP2A	LMP1	NF-kappaB_and_AP-1	MAPK signaling pathway	burkitt lymphoma
11836425	BALF1	BHRF1	Apoptosis_regulation	Apoptosis	not mentioned
10233985	BALF1	Bax and Bak	Apoptosis_Resistance	Apoptosis	lymphoid malignancies,epithelial malignancies
22230317	BALF1	Not specified	Suppression_of_apoptosis	Apoptosis	not mentioned
21333317	BARF1	Bcl-2 interacting mediator of cell death (Bim)	Apoptosis_inhibition	Apoptosis	epithelial cancer
16054293	BARF1	Bcl-2,Bax,cleaved PARP	Apoptosis	Apoptosis	gastric cancer
25740140	BARF1	Bcl-2/BAX ratio	Mitochondrial_pathway_(caspase-dependent_apoptosis)	Apoptosis	nasopharyngeal carcinoma
11313861	BARF1	Bcl-2	Anti-apoptotic_pathway	Apoptosis	not mentioned
33322292	BARF1	c-Myc,H-ras	anti-apoptotic_effects	Apoptosis	nasopharyngeal carcinoma gastric cancer
26694854	BART miRNAs	BZLF1,Caspase 3,LMP1	apoptosis	Apoptosis	not mentioned
24289555	BART-miRNA	Various host cell genes	apoptosis	Apoptosis	nasopharyngeal carcinoma
37530631	BGLF4	Not explicitly stated	Phosphorylation_activation_pathway_for_ganciclovir_resulting_in_tumor_cell_apoptosis.	Apoptosis	ebv+ lymphoma
31645677	BHRF1	PUMA,BIM,BID,BAK	Apoptosis	Apoptosis	burkitt lymphoma
26057602	BHRF1	Bcl-2	Apoptosis	Apoptosis	not mentioned
23192038	BHRF1	Bim,Bak	Apoptosis	Apoptosis	not mentioned
10859386	BHRF1	Not specified	Apoptosis	Apoptosis	not mentioned
9973195	BHRF1	BNIP3	Apoptosis	Apoptosis	not mentioned
8910674	BHRF1	bcl-2	Apoptosis	Apoptosis	burkitt lymphoma
7824280	BHRF1	Bcl-2 oncogene	Apoptosis_and_cell_differentiation_in_epithelial_cells	Apoptosis	oral hairy leukoplakia
16096000	BHRF1	Not explicitly mentioned,but implied as mitochondrial apoptosis-related proteins	Apoptosis_inhibition	Apoptosis	not mentioned
9765446	BHRF1	Bcl-2	Apoptosis_inhibition_and_cell_cycle_progression	Apoptosis	virus associated tumors
8741677	BHRF1	Not specified	Apoptosis_inhibition_by_TNF-alpha_and_anti-Fas_antibodies_in_epithelial_cells	Apoptosis	not mentioned
16963744	BHRF1	VRK2 (human vaccinia virus B1R kinase-related kinase 2)	Apoptosis_protection	Apoptosis	nasopharyngeal carcinoma
19139878	BHRF1	Bcl-2	Apoptosis_protection_and_cell_cycle_arrest_(G0-G1_state)	Apoptosis	not mentioned
9742281	BHRF1	bcl-2 (by functional homology)	Apoptosis_resistance_in_nasopharyngeal_carcinoma_cells_to_radiation	Apoptosis	nasopharyngeal carcinoma
8184552	BHRF1	Bcl-2	Apoptosis_suppression	Apoptosis	not mentioned
9060702	BHRF1	TNF receptor	Apoptosis	Apoptosis	not mentioned
31568538	BHRF1	B-cell growth rates	B-cell_expansion_and_apoptosis_resistance	Apoptosis	infectious mononucleosis b cell lymphoproliferation
8397406	BHRF1	Bcl-2	B-cell_survival_(apoptosis_inhibition)	Apoptosis	burkitt lymphoma
21203485	BHRF1	Bim,Bid,Puma,Bak	Pro-apoptotic_pathways	Apoptosis	burkitt lymphoma
7478623	BHRF1	Bik	Survival-promoting_activity_/_Apoptosis_regulation	Apoptosis	not mentioned
9311830	BHRF1	Cytosolic phospholipase A2,Caspase-3/CPP32	TNF-_and_Fas-mediated_apoptosis	Apoptosis	not mentioned
12270148	BHRF1	Bid,DeltaPsim (mitochondrial membrane potential)	TRAIL-mediated_apoptosis	Apoptosis	not mentioned
24949974	BHRF1	Human Bcl-2 proteins	Apoptosis	Apoptosis	human lymphoma
22174825	BHRF1	NOXA	Apoptosis	Apoptosis	burkitt lymphoma
19293378	BHRF1	Bim	Apoptosis	Apoptosis	burkitt lymphoma
18084238	BHRF1	BH3-only family proteins	Apoptosis	Apoptosis	not mentioned
11373297	BHRF1	hPRA1	Apoptosis	Apoptosis	not mentioned
9733891	BHRF1	c-Myc	Apoptosis	Apoptosis	burkitt lymphoma
8168114	BHRF1	bcl-2	Apoptosis	Apoptosis	not mentioned
20042495	BHRF1	Not specified	Apoptosis_prevention_in_P3HR-1_cells	Apoptosis	burkitt lymphoma
19283066	BHRF1	Not explicitly mentioned,but implies an interaction with apoptotic pathways	Apoptosis_resistance	Apoptosis	burkitt lymphoma
8622891	BHRF1	p53	Apoptosis_suppression_and_cell_proliferation	Apoptosis	burkitt lymphoma
36298777	BHRF1	Bid,Puma	Bcl-2-mediated_apoptosis	Apoptosis	not mentioned
10335710	BHRF1	Not explicitly mentioned,but implies involvement with pathways linked to cell cycle and apoptosis.	Cell_cycle_regulation_and_protection_from_apoptosis.	Apoptosis	nasopharyngeal carcinoma
7528106	BZLF1	iNOS (macrophage-type NO synthase)	NO_production_affecting_apoptosis_inhibition_and_maintaining_viral_latency	Apoptosis	burkitt lymphoma
10887127	BZLF1	p53	p53-dependent_transcription_and_apoptotic_cell_death	Apoptosis	not mentioned
29932446	BZLF1	p53	Deregulation_of_apoptosis	Apoptosis	not mentioned
22216005	BZLF1	CD74	MHC-II_antigen_presentation_and_apoptosis_inhibition	Apoptosis	not mentioned
22261816	BZLF1	Caspase-3	Apoptosis_and_tumor_growth_suppression	Apoptosis	nasopharyngeal carcinoma
22261816	BMRF1	Caspase-3	Apoptosis_and_tumor_growth_suppression	Apoptosis	nasopharyngeal carcinoma
11543663	BZLF1	TGF-beta1	Growth_inhibition_and_apoptosis_resistance_in_gastric_epithelial_cells	Apoptosis	ebv reactivation
11543663	BZLF1	TGF-beta1	Growth_inhibition_and_apoptosis_resistance_in_gastric_epithelial_cells	Apoptosis	ebv reactivation
16282456	EBER	PKR	Alpha-interferon-induced_apoptosis	Apoptosis	burkitt lymphoma
23254370	EBER	PKR	Anti-apoptotic_pathway_via_blockade_of_PKR_activation	Apoptosis	b cell lymphoproliferative disease
11443859	EBER	bcl-2	Apoptosis	Apoptosis	burkitt lymphoma
11152530	EBER	bcl-2	Apoptosis	Apoptosis	burkitt lymphoma
16160154	EBER	PKR (double-stranded RNA-dependent protein kinase R)	Fas-mediated_apoptosis	Apoptosis	burkitt lymphoma
28099151	EBER	Survivin	Inhibitor_of_apoptosis_pathway	Apoptosis	diffuse large b cell lymphoma
25086243	EBER	TP53INP1,NR4A3	Regulation_of_apoptosis	Apoptosis	ebv latency
10559294	EBER	Bcl-2	Resistance_to_apoptosis	Apoptosis	burkitt lymphoma
11068051	EBER	PKR	Apoptosis_resistance/tumor-suppression	Apoptosis	lymphoma
16086371	EBER	PKR (double-stranded RNA-dependent protein kinase)	Apoptotic_pathway_involving_PKR	Apoptosis	nasopharyngeal carcinoma
16271499	EBER1	PKR	Apoptosis_regulation	Apoptosis	not mentioned
8980171	EBER1	BCL-2,Ki-67,P53	Cell_proliferation_and_death_(apoptosis)	Apoptosis	gastric cancer with lymphoid stroma
11024153	EBER1	BCL-2 (up-regulated),c-MYC (down-regulated)	Apoptosis_inhibition_and_tumorigenicity	Apoptosis	burkitt lymphoma
11024153	EBER2	BCL-2 (up-regulated),c-MYC (down-regulated)	Apoptosis_inhibition_and_tumorigenicity	Apoptosis	burkitt lymphoma
20399962	EBER1	PKR,RIG-I,IRF3	apoptotic_resistance	Apoptosis	burkitt lymphoma
20399962	EBER2	PKR,RIG-I,IRF3	apoptotic_resistance	Apoptosis	burkitt lymphoma
21069730	EBNA1	Bcl-xL	Apoptosis	Apoptosis	burkitt lymphoma
10022853	EBNA1	c-MYC	Apoptosis_(Bcl-2_expression_and_resistance_to_apoptosis)	Apoptosis	burkitt lymphoma
22013060	EBNA1	PML (Promyelocytic Leukemia)	Apoptosis_and_p53_Activation_Pathway	Apoptosis	gastric cancer
15242681	EBNA1	Not specified,but EBNA1 inhibits apoptosis.	Apoptosis_inhibition	Apoptosis	burkitt lymphoma hodgkin lymphoma
12954232	EBNA1	bcl-2,BHRF1	Apoptosis_regulation_and_cell_cycle_(G2/M_arrest)	Apoptosis	nasopharyngeal carcinoma
21093004	EBNA1	Survivin	Apoptosis_suppression	Apoptosis	lymphoma
11782375	EBNA1	p53	Induction_of_apoptosis_in_nasopharyngeal_carcinoma_cells	Apoptosis	nasopharyngeal carcinoma
14603034	EBNA1	p53	Apoptosis	Apoptosis	burkitt lymphoma
9765461	EBNA1	bcl-2	Apoptosis_resistance	Apoptosis	burkitt lymphoma
18833293	EBNA1	PML (promyelocytic leukemia)	and_apoptosis	Apoptosis	nasopharyngeal carcinoma
30833082	EBNA1	Vav1	Suppression_of_Bim_expression_leading_to_resistance_to_apoptotic_inductions	Apoptosis	burkitt lymphoma
27681719	EBNA1	p53	p53-dependent_apoptosis	Apoptosis	gastric cancer
27681719	LMP2	p53	p53-dependent_apoptosis	Apoptosis	gastric cancer
15507659	EBNA2	Nur77	Apoptosis	Apoptosis	not mentioned
24554662	EBNA2	BIK	Apoptosis	Apoptosis	lymphoma
24179175	EBNA2	MYC	apoptosis	Apoptosis	not mentioned
1378321	EBNA2	bcl-2	Apoptosis	Apoptosis	burkitt lymphoma
1378321	LMP	bcl-2	Apoptosis	Apoptosis	burkitt lymphoma
9390690	EBNA2	Mcl-1	Apoptosis	Apoptosis	not mentioned
9390690	LMP1	Mcl-1	Apoptosis	Apoptosis	not mentioned
28425914	EBNA3A	MCL-1 (mitochondrial localization),BFL-1 (transcription)	Suppression_of_apoptosis	Apoptosis	ebv lymphoma
19578441	EBNA3A	p16/INK4A	Apoptotic_processes_or_cell_cycle_progression	Apoptosis	lymphoproliferative disease
23986604	EBNA3C	Aurora kinase B (AK-B)	Cell_cycle_regulation_and_apoptosis_(involving_Rb_phosphorylation	Apoptosis	not mentioned
22438805	EBNA3C	E2F1	DNA_damage_response/apoptosis_pathway	Apoptosis	lymphoma
25691063	EBNA3C	p53 and p73	DNA_repair_and_apoptosis	Apoptosis	lymphoblastoid cell lines
29861856	EBNA3C	p21[WAF1] and p-cdc25c	Induction_of_apoptosis_and_G2/M_cell_cycle_arrest	Apoptosis	burkitt lymphoma
24314664	EBNA3C	p73α	Intrinsic_pathway_of_apoptosis	Apoptosis	lyphoma
23658517	EBNA3C	IRF4,IRF8	affecting_cell_proliferation_and_apoptosis_in_B-cell_transformation.	Apoptosis	lymphoblastoid cell lines
22174681	EBNA3C	Gemin3	p53_transcription_activity_and_apoptosis_regulation	Apoptosis	burkitt lymphoma
19394062	EBNA3C	p53	Apoptosis_and_cell-cycle_arrest_at_the_G1/S_checkpoint	Apoptosis	burkitt lymphoma
23464371	EBNA3C	Not specified	Cell_cycle_and_apoptosis	Apoptosis	lymphoma
30615685	EBNA3C	RASSF1A	apoptosis	Apoptosis	lymphoblastoid cell lines
7814154	EBNA4	bcl-2	Regulation_of_programmed_cell_death_(Apoptosis)	Apoptosis	burkitt lymphoma
12636258	EBNALP	HAX-1	Apoptosis_regulation	Apoptosis	ebv induced transformation
11024139	EBNALP	HAX-1	B-cell_signal_transduction_and_apoptosis	Apoptosis	not mentioned
15572026	EBNALP	Fte-1/S3a	apoptosis_regulation	Apoptosis	burkitt lymphoma
11118636	EBV (not specified which protein)	TIMP-1	B-cell_growth_and_apoptosis_through_an_autocrine_regulation_process_involving_IL-10.	Apoptosis	ebv immortalized b lymphocytes
27565721	EBV BART miRNAs (including BART22)	Caspase 3 (CASP3)	Apoptosis	Apoptosis	burkitt lymphoma
21640213	EBV-encoded miRNAs	Cellular proteins involved in protein traffic and innate immunity	_inhibition_of_the_apoptotic_response	Apoptosis	diffuse large b cell lymphoma nasal nk/t cell lymphoma nasopharyngeal carcinoma
34146250	EBV-miR-BART11-3p	eIF4E	_apoptosis_in_gastric_carcinoma.	Apoptosis	gastric cancer
21062812	EBV-miR-BART15	c-MYB,SIAH1	Pro-apoptotic_pathways	Apoptosis	diffuse large b cell lymphoma
21062812	EBV-miR-BART20	c-MYB,SIAH1	Pro-apoptotic_pathways	Apoptosis	diffuse large b cell lymphoma
25740983	EBV-miR-BART4-5p	Bid	Apoptosis	Apoptosis	gastric cancer
30209170	EBV-miR-BART5-3p	TP53	Cell_cycle_progress_and_inhibition_of_cell_apoptosis	Apoptosis	nasopharyngeal carcinoma gastric cancer
26530011	EBV-miR-BHRF1-2	PRDM1	Apoptosis_and_cell_cycle_regulation	Apoptosis	diffuse large b cell lymphoma
23503461	EBV's microRNAs (miRNAs)	Caspase 3	Apoptosis	Apoptosis	burkitt lymphoma
10552954	gp350	CD95 (Fas)	Fas-mediated_T-cell_apoptosis	Apoptosis	acute infectious mononucleosis
28960205	latent EBV genes	BIM,PUMA	intrinsic_apoptosis_pathway	Apoptosis	burkitt lymphoma
7474920	LMP	Bcl-2	Apoptosis	Apoptosis	hodgkin lymphoma
1817429	LMP	bcl-2	Apoptosis_resistance_in_tumour_cells	Apoptosis	nasopharyngeal carcinoma
9384686	LMP	BCL-2	Resistance_towards_hydrocortisone-induced_apoptosis	Apoptosis	burkitt lymphoma
37112815	LMP1	NF-κB	Activation_of_NF-κB_to_prevent_apoptosis	Apoptosis	burkitt lymphoma
38009935	LMP1	Major anti-apoptotic factors	Apoptosis	Apoptosis	lymphoma
24262330	LMP1	Survivin	Apoptosis	Apoptosis	leukemic low grade lymphoma
15803142	LMP1	Bcl-2	Apoptosis	Apoptosis	carcinoma
15795305	LMP1	Caspase-8	Apoptosis	Apoptosis	lmp1 associated malignancies
12966346	LMP1	bcl-2	apoptosis	Apoptosis	hodgkin lymphoma
11472349	LMP1	Bcl-2	Apoptosis	Apoptosis	nk cell lymphoma
9885224	LMP1	TRAF1	Apoptosis	Apoptosis	hodgkin lymphoma
9367385	LMP1	Bcl-2	Apoptosis	Apoptosis	nasopharyngeal carcinoma
9260592	LMP1	Bcl-2	Apoptosis	Apoptosis	non hodgkin lymphoma
9123831	LMP1	c-Myc	Apoptosis	Apoptosis	not mentioned
8760440	LMP1	bcl-2	Apoptosis	Apoptosis	nasopharyngeal carcinoma
1648447	LMP1	Bcl-2	Apoptosis	Apoptosis	burkitt lymphoma
18353539	LMP1	Bcl-2	Apoptosis_(Caspase-3_and_-9_activities)	Apoptosis	nasopharyngeal carcinoma
21856773	LMP1	NF-κB	Apoptosis_and_cell-cycle_arrest_via_p38_MAPK_phosphorylation_and_suppression_of_ERK1/2_signaling.	Apoptosis	burkitt lymphoma
15455353	LMP1	Caspase-2	Apoptosis_Cascade	Apoptosis	nasopharyngeal carcinoma
8741677	LMP1	Not specified for epithelial cells	Apoptosis_inhibition_by_TNF-alpha	Apoptosis	not mentioned
16686948	LMP1	bcl-2	Apoptosis_prevention_and_activation_of_growth-promoting_pathways_normally_triggered_by_T-cell-derivative_signal.	Apoptosis	not mentioned
9542744	LMP1	Bcl-2	Apoptosis_regulation_in_Hodgkin's_disease_pathogenesis	Apoptosis	hodgkin lymphoma
12907442	LMP1	Immunoglobulin V Heavy Chain (IgVH) and/or Immunoglobulin V Light Chain (IgVL)	Apoptosis_rescue_in_B_cells_with_crippling_mutations_in_IgV_genes.	Apoptosis	post transplant lymphoproliferative disorder
8741677	LMP1	Bcl-2 and A20	Apoptosis_resistance_in_human_B_cells	Apoptosis	not mentioned
8840972	LMP1	Mcl-1 and Bcl-2	Apoptosis_suppression_in_B_lymphocytes	Apoptosis	burkitt lymphoma
12504573	LMP1	A20 and Bcl-2	Apoptosis_via_Fas_ligand_and_etoposide	Apoptosis	not mentioned
20385521	LMP1	c-kit	apoptotic-survival_balance	Apoptosis	nasopharyngeal carcinoma
7507299	LMP1	CD40	B_cell_proliferation_and_prevention_of_apoptosis_in_germinal_center_cells	Apoptosis	hodgkin lymphoma
9837785	LMP1	p53	Cell_cycle_arrest_and_apoptosis	Apoptosis	burkitt lymphoma
16458115	LMP1	Telomerase	Cell_proliferation_and_apoptosis_in_EBV-positive_lymphoma_cells	Apoptosis	lymphoma
16246267	LMP1	Survivin,CDK4	Cell_proliferation_and_inhibition_of_cell_apoptosis	Apoptosis	nasopharyngeal carcinoma
16920969	LMP1	Caspase 8,cellular FLIP	Death_Receptor_(DR)-induced_apoptosis	Apoptosis	lymphoma
18448526	LMP1	Fas	Fas-dependent_apoptosis_(involving_the_tumor_necrosis_factor_receptor_family_signaling_pathway	Apoptosis	chronic active ebv infection
19664329	LMP1	Fas	Fas-mediated_apoptosis	Apoptosis	nasopharyngeal carcinoma
15037828	LMP1	CD40	Inducing_the_expression_of_intra-cellular_genes_which_stimulate_cell_growth_and_inhibit_apoptosis.	Apoptosis	non hodgkin lymphoma
22659417	LMP1	Bak,Bcl2,Caspase 9,Caspase 3,PARP,RAR-β(2)	Intrinsic_apoptosis_pathway	Apoptosis	nasopharyngeal carcinoma
29464072	LMP1	LIMD1	apoptosis	Apoptosis	ebv related lymphoma
23472073	LMP1	SPLUNC1	and_apoptosis_through_the_miR-141/PTEN/p27_signaling_axis.	Apoptosis	nasopharyngeal carcinoma
8970991	LMP1	A20	p53-mediated_apoptosis	Apoptosis	nasopharyngeal carcinoma
24262659	LMP1	CD44	p53-mediated_apoptosis_pathway	Apoptosis	nasopharyngeal carcinoma
10233927	LMP1	NF-kappaB	apoptosis_control.	Apoptosis	not mentioned
22258264	LMP1	NF-κB and Akt	Survival_processes_and_apoptosis	Apoptosis	malignant diseases associated with ebv
12928589	LMP1	TRAFs,TRADD,RIP,JAK3,BRAM1,p85	apoptosis	Apoptosis	nasopharyngeal carcinoma
11149426	LMP1	Bcl-2,Mcl-1,Cyclin D2	anti-proliferative_and_apoptotic_pathways_influenced_by_transforming_growth_factor-beta	Apoptosis	lymphoproliferative disease
27650372	LMP1	Death Receptor 4	Tumor_necrosis_factor-related_apoptosis-inducing_receptor_pathway	Apoptosis	not mentioned
19048401	LMP1	fas,bcl-2	Apoptosis	Apoptosis	pediatric non hodgkin lymphoma
7566960	LMP1	p53,upregulates bcl-2	Apoptosis	Apoptosis	burkitt lymphoma
34615812	LMP1	phospho-ERK,phospho-IκBα	Apoptosis_pathway	Apoptosis	burkitt lymphoma
37090591	LMP1	cFLIP	Blockade_of_LCL_apoptosis	Apoptosis	b lymphocyte transformation
10398120	LMP1	A20	Blocks_p53-mediated_apoptosis	Apoptosis	undifferentiated nasopharyngeal carcinoma
25550786	LMP1	pRb	Cell_cycle_regulation_and_apoptosis	Apoptosis	classic hodgkin lymphoma
24294363	LMP1	COX-2,p16(INK4A),p53	Cell_cycle_regulation_and_apoptosis	Apoptosis	classic hodgkin lymphoma
18452098	LMP1	SNARK	_anti-apoptotic_pathway_via_upregulation_of_BCL6_and_BIRC2.	Apoptosis	t cell lymphoma
9046038	LMP1	Bcl-2	Inhibition_of_apoptosis	Apoptosis	nasopharyngeal carcinoma
28794023	LMP1	p53	IRF5-mediated_apoptosis	Apoptosis	cancer
25952297	LMP1	Major vault protein	NF-κB-mediated_inhibition_of_both_the_extrinsic_and_intrinsic_apoptotic_pathways	Apoptosis	burkitt lymphoma
24261679	LMP1	Not specified	related_to_apoptosis	Apoptosis	low grade b cell non hodgkin lymphoma
20565867	LMP1	Id1,Foxo3a	apoptosis	Apoptosis	nasopharyngeal carcinoma
10792984	LMP1	Caspases-8 and -3	TNFalpha-induced_apoptosis	Apoptosis	not mentioned
15965273	LMP1	Bcl-2	Up-regulation/anti-apoptotic_pathway	Apoptosis	nasopharyngeal carcinoma
12700662	LMP1	Bcl-2,Bax,caspase-9,caspase-3	modulation_of_apoptosis	Apoptosis	nasopharyngeal carcinoma burkitt lymphoma
12700662	EBNA2	Bcl-2,Bax,caspase-9,caspase-3	modulation_of_apoptosis	Apoptosis	nasopharyngeal carcinoma burkitt lymphoma
31141539	LMP1	HLX	and_apoptosis	Apoptosis	hodgkin lymphoma,diffuse large b cell lymphoma
31141539	LMP2A	HLX	and_apoptosis	Apoptosis	hodgkin lymphoma,diffuse large b cell lymphoma
17315195	LMP2	HLA class I antigen expression	Fas/FasL_apoptosis_pathways	Apoptosis	nasopharyngeal carcinoma
15956608	LMP2A	B-cell receptor (BCR)	Apoptosis	Apoptosis	burkitt lymphoma
15242681	LMP2A	Signaling molecules of the B-cell receptor	B-cell_receptor_signaling_inhibition_and_apoptosis_prevention	Apoptosis	burkitt lymphoma hodgkin lymphoma
33020271	LMP2A	SYK,BLNK,BTK,PLCγ2,NFAT,NF-κB,TCF3,BCl-xL,RB1	apoptosis_regulation	Apoptosis	burkitt lymphoma
26255694	LMP2A	Fas	Fas-mediated_apoptosis	Apoptosis	malignancies
19182823	LMP2A	Bcl-X(L)	MYC-induced_apoptosis_in_B_cells	Apoptosis	burkitt lymphoma
21860618	LMP2A	Cyclin E	Cell_cycle_regulation_and_inhibition_of_apoptosis	Apoptosis	gastric cancer
29900557	LMP2A	GM-CSF (via CSF2A fusion protein)	Proliferation_and_apoptosis_of_EBV[+]_tumor_cells	Apoptosis	nasopharyngeal carcinoma
26070070	miR-BART pre-miRNAs	Pro-apoptotic proteins encoded by the identified mRNAs	Apoptotic_pathway	Apoptosis	nasopharyngeal carcinoma gastric cancer
23678170	miR-BART15-3p	BRUCE	Apoptosis	Apoptosis	gastric cancer
32714979	miR-BART19-3p	APC (adenomatous polyposis coli)	Cell_proliferation_and_apoptosis	Apoptosis	chronic active ebv infection hemophagocytic lymphohistiocytosis nasopharyngeal carcinoma
25449437	miR-BART20-5p	BAD (Bcl-2-associated death promoter)	Apoptosis_and_cell_growth_regulation	Apoptosis	gastric cancer
26581978	miR-BART20-5p	BAD	Caspase-3-dependent_apoptosis	Apoptosis	gastric cancer
36418188	miR-BART2-5p	RB,p21	_apoptosis_inhibition	Apoptosis	gastric cancer
36418188	miR-BART11-5p	RB,p21	_apoptosis_inhibition	Apoptosis	gastric cancer
18838543	miR-BART5	PUMA	Apoptosis	Apoptosis	nasopharyngeal carcinoma
7772249	p19-BHRF1	Bcl-2	Programmed_cell_death_(apoptosis)_regulation	Apoptosis	lymphoma
29303964	tEBNALP (truncated isoforms of EBNALP)	PP2A C (protein phosphatase 2A catalytic subunit),PP2A A (A structural subunit of PP2A),SSRP1 (structure-specific recognition protein 1),TFEC (transcription factor EC)	Resistance_to_apoptosis	Apoptosis	burkitt lymphoma
18480445	Type 1 EBNA2	CXCR7,LMP1	Apoptosis	Apoptosis	burkitt lymphoma
17494066	Y1Y2-truncated EBNALP isoforms	PP2A	Caspase-mediated_apoptosis	Apoptosis	burkitt lymphoma
31189703	BGLF4	KAP1/TRIM28	phosphatidylinositol_3-kinase-related_kinase_ATM_pathway	DNA replication	not mentioned
19656881	BZLF1	53BP1	ATM_signal_transduction_pathway	DNA replication	not mentioned
15611093	BZLF1	p53	ATM_checkpoint_signaling	DNA replication	not mentioned
19375142	BZLF1	p53	ATM-dependent_DNA_damage_response	DNA replication	not mentioned
17409144	EBNA3C	Chk2	ATM/ATR_signaling_pathway	DNA replication	burkitt lymphoma
31471531	EBV-miR-BART8-3p	ATM/ATR	ATM/ATR_signaling_pathway	DNA replication	nasopharyngeal carcinoma
29643934	LMP1	TERT	NOTCH2/BATF_and_ATM/ATR/TP53	DNA replication	not mentioned
11118209	EBER	IL-10	Autocrine_growth_factor_pathway	PI3K-Akt signaling pathway	burkitt lymphoma
14612496	EBER	IGF-I	Autocrine_growth_factor_pathway_for_EBV-positive_gastric_carcinoma_(GC)	PI3K-Akt signaling pathway	gastric cancer
15608666	EBER	IGF-1	Transcriptional_activation_leading_to_autocrine_growth_factor_activity_in_NPC.	PI3K-Akt signaling pathway	nasopharyngeal carcinoma
15289339	EBV-encoded small RNA	IL-9	Autocrine_growth_factor_for_EBV-infected_T_cells	PI3K-Akt signaling pathway	nasal lymphoma
8946602	LMP1	Differentiation antigens and apoptosis	Cytokine_expression_leading_to_autocrine_and_paracrine_regulatory_loops	PI3K-Akt signaling pathway	hodgkin lymphoma
33114612	EBI2	EGR1,EGR2,EGR3	systemic_autoimmunity.	T cell receptor signaling pathway	myalgic encephalomyelitis/chronic fatigue syndrome
22387555	EBI3	Not specified	Autoimmunity	T cell receptor signaling pathway	not mentioned
9376072	EBNA1	hnRNP (human heterogeneous nuclear ribonucleoprotein)	Autoantigen_response/autoimmunity	T cell receptor signaling pathway	infectious mononucleosis
1688406	EBNA1	Collagen (DC) and Keratin (K)	Autoimmunity_in_Rheumatoid_Arthritis_(RA)	T cell receptor signaling pathway	rheumatoid arthritis
26723518	EBV encoded protein: Epstein-Barr virus antigens	Toll-like receptor (TLR) 7 and TLR9	B-cell_dysfunction_and_autoimmunity	T cell receptor signaling pathway	myasthenia gravis
31783609	BALF0	LC3 (involved in autophagosome formation)	Autophagy	Autophagy - animal	not mentioned
31783609	BALF1	LC3 (involved in autophagosome formation)	Autophagy	Autophagy - animal	not mentioned
32882412	BFRF1	Not specified	Autophagy	Autophagy - animal	not mentioned
37776275	BHRF1	BECN1	Autophagy	Autophagy - animal	not mentioned
33509017	BPLF1	SQSTM1/p62	Selective_Autophagy	Autophagy - animal	not mentioned
37579175	BVRF2	LC3B-II	Autophagy	Autophagy - animal	not mentioned
37579175	BdRF1	LC3B-II	Autophagy	Autophagy - animal	not mentioned
15591165	EBNA1	MHC class II molecules	Autophagy	Autophagy - animal	latent ebv infection
29789559	EBNA3C	ATG3,ATG5,ATG7,CDKN1B (p27[Kip1]),CDKN2A (p16[INK4a]),DRAM1,DAPK1	Autophagy	Autophagy - animal	ebv induced lymphoma
32092124	EBNA3C	20S proteasome	Autophagy-lysosomal_pathway	Autophagy - animal	lymphoma
28592428	EBV-related lymphocryptovirus	Myelin oligodendrocyte glycoprotein (MOG)	Autophagy_and_cross-presentation_to_CD8[+]_T_cells	Autophagy - animal	multiple sclerosis
33525055	LMP1	LC3	Autophagy	Autophagy - animal	hodgkin lymphoma
18037963	LMP1	Not specified directly affects a particular protein; it affects autophagy pathways overall.	Autophagy	Autophagy - animal	not mentioned
29464072	LMP1	LIMD1	and_autophagy	Autophagy - animal	ebv related lymphoma
29212935	LMP1	CD63,mTOR	Endosomal_and_autophagy_processes	Autophagy - animal	not mentioned
33795637	LMP1	BNIP3	autophagy	Autophagy - animal	nasopharyngeal carcinoma
33129111	LMP1 (EBV LMP1)	Autophagy-related proteins (Beclin-1,LAMP-1,LC3,and p62)	Autophagy	Autophagy - animal	not mentioned
25878108	LMP2A	Caspase 3	Autophagy	Autophagy - animal	carcinoma
23997984	BART-miRNA BART11-5p	EBF1	B-cell_differentiation	Toll-like receptor signaling pathway	not mentioned
30996097	LMP1	KDM2B	B-cell_differentiation_and_gene_expression_regulation	Toll-like receptor signaling pathway	endemic burkitt lymphoma
9446632	LMP1	BCL-6 and CD138/syndecan-1 (syn-1)	B-cell_differentiation_pathway	Toll-like receptor signaling pathway	not mentioned
21411757	LMP1	BLIMP1α	B-cell_differentiation_toward_plasma_cells	Toll-like receptor signaling pathway	diffuse large b cell lymphoma
9680371	LMP1	BCL-6	Germinal_center_B-cell_differentiation	Toll-like receptor signaling pathway	primary central nervous system lymphoma
11905817	LMP1	Not specified	Normal_pathways_of_B-cell_differentiation	Toll-like receptor signaling pathway	not mentioned
11905817	LMP2A	Not specified	Normal_pathways_of_B-cell_differentiation	Toll-like receptor signaling pathway	not mentioned
31141539	LMP1	HLX	B-cell_differentiation	Toll-like receptor signaling pathway	hodgkin lymphoma,diffuse large b cell lymphoma
31141539	LMP2A	HLX	B-cell_differentiation	Toll-like receptor signaling pathway	hodgkin lymphoma,diffuse large b cell lymphoma
26305967	LMP2A	B-cell Antigen Receptor (BCR)	B-cell_differentiation	Toll-like receptor signaling pathway	systemic lupus erythematosus
18835714	LMP2A	B-cell receptor signaling pathway	B-cell_differentiation	Toll-like receptor signaling pathway	not mentioned
18835714	LMP2B	B-cell receptor signaling pathway	B-cell_differentiation	Toll-like receptor signaling pathway	not mentioned
11850810	BARF1	Not specified	Telomere_length_maintenance_and_cellular_immortalization	Pathways in cancer	nasopharyngeal carcinoma
22206863	EBNA1	Not specified	Cellular_pathways_related_to_cell_immortalization_and_malignant_transformation	Pathways in cancer	nasopharyngeal carcinoma
29261800	EBNA2	Not specified	B_cell_immortalization	Pathways in cancer	not mentioned
11532000	EBNA2	RBP-J (J recombination signal sequence binding protein)	B-cell_immortalization	Pathways in cancer	not mentioned
2154588	EBNA2	CR2 and CD23	B-cell_proliferation_and_immortalization	Pathways in cancer	lymphoma
2159528	EBNA2	c-fgr	B-lymphocyte_immortalization	Pathways in cancer	burkitt lymphoma
15721354	EBNA2	Pim-1 and Pim-2 (kinases)	Viral_transcriptional_activation_and_B-cell_immortalization_and_proliferation.	Pathways in cancer	burkitt lymphoma
7753563	EBNALP	p53,Rb	B-cell_immortalization	Pathways in cancer	immortalization of b cells
7949151	gp350	IL-6	Lytic_viral_cycle_induction_and_B-cell_immortalization	Pathways in cancer	lymphoproliferative disease
8127151	LMP	Not specifically mentioned	Growth_transformation_and_immortalization	Pathways in cancer	chronic lymphocytic leukemia
25540416	EBNA2	MYC and BCL2	BCL2	Apoptosis	lymphoblastoid cell lines (lcls)
25540416	EBNALP	MYC and BCL2	BCL2	Apoptosis	lymphoblastoid cell lines (lcls)
9453845	LMP1	BCL2	Transactivation_of_bcl2	Apoptosis	lymphoproliferative disease hodgkin lymphoma burkitt lymphoma primary brain lymphoma immunoblastic lymphoma lymphoma peripheral t cell lymphoma angio immunoblastic type nasal lymphoid proliferations richter syndrome
30907723	BZLF1	IRF4,Blimp-1	BCR_signalling	B cell receptor signaling pathway	burkitt lymphoma
30907723	BRLF1	IRF4,Blimp-1	BCR_signalling	B cell receptor signaling pathway	burkitt lymphoma
1371012	EBNA1	EBNAs 2-6	BCR2/BWR1_promoter_complex_activation	B cell receptor signaling pathway	burkitt lymphoma
35472072	EBNA2	IRF4	BCR_signaling	B cell receptor signaling pathway	not mentioned
35472072	EBNA3A/B/C	IRF4	BCR_signaling	B cell receptor signaling pathway	not mentioned
30615681	EBV miR-BHRF1-2-5p	GRB2,SOS1,MALT1,RAC1,INPP5D	B_cell_receptor_(BCR)_signaling_pathway	B cell receptor signaling pathway	b cell proliferation in ebv infection
30615681	EBV miR-BART2-5p	GRB2,SOS1,MALT1,RAC1,INPP5D	B_cell_receptor_(BCR)_signaling_pathway	B cell receptor signaling pathway	b cell proliferation in ebv infection
22472181	LMP2A	BCR signaling pathway	_Inhibition_of_BCR_signaling_in_EBV-transformed_B_cell_lines.	B cell receptor signaling pathway	not mentioned
9768760	LMP2A	Syk and Lyn protein tyrosine kinases	B_cell_receptor_(BCR)_signal_transduction	B cell receptor signaling pathway	not mentioned
11356981	LMP2A	Lyn	B-cell_receptor_(BCR)_signal_transduction	B cell receptor signaling pathway	lymphoblastoid cell lines
10627520	LMP2A	Syk and Lyn protein tyrosine kinases	B-cell_receptor_(BCR)_signal_transduction	B cell receptor signaling pathway	lymphoma
9733815	LMP2A	Syk protein tyrosine kinase (PTK),Lyn PTK	B-cell_receptor_(BCR)_signal_transduction	B cell receptor signaling pathway	ebv immortalized b cells
9281504	LMP2A	Syk protein tyrosine kinase (PTK)	B-cell_receptor_(BCR)_signal_transduction	B cell receptor signaling pathway	ebv immortalized b lymphocytes
15919890	LMP2A	NF-kappaB	B-cell_receptor_(BCR)_signal_transduction_and_tolerance_induction	B cell receptor signaling pathway	not mentioned
11046148	LMP2A	Lyn and Syk tyrosine kinases	B-cell_receptor_(BCR)_signaling	B cell receptor signaling pathway	lymphoma
11044134	LMP2A	Akt	B-cell_receptor_(BCR)_signaling	B cell receptor signaling pathway	burkitt lymphoma
10982358	LMP2A	Syk,Lyn	B-cell_receptor_(BCR)_signaling	B cell receptor signaling pathway	lymphoproliferative disease
19081591	LMP2A	c-Cbl,Syk,Lyn	B-cell_receptor_(BCR)_signaling_pathway	B cell receptor signaling pathway	not mentioned
17035319	LMP2A	Lyn	BCR_Signal_Transduction	B cell receptor signaling pathway	not mentioned
15452208	LMP2A	BCR (B-cell receptor)	BCR_signal_transduction	B cell receptor signaling pathway	not mentioned
17174309	LMP2A	Nedd4 family ubiquitin-protein ligases	BCR_signaling	B cell receptor signaling pathway	not mentioned
33020271	LMP2A	SYK,BLNK,BTK,PLCγ2,NFAT,NF-κB,TCF3,BCl-xL,RB1	BCR_signaling_mimicry	B cell receptor signaling pathway	burkitt lymphoma
18559925	LMP2A	ERK/MAPK,PI3K/Akt	Pre-BCR_signaling	B cell receptor signaling pathway	not mentioned
14972521	LMP2A	BCR (B-cell receptor)	BCR_signaling_pathway	B cell receptor signaling pathway	not mentioned
16920914	LMP2A	TLR ligand	BCR/TLR_pathway	B cell receptor signaling pathway	systemic lupus erythematosus
23592216	LMP2A	EGR1	BCR-induced_entry_to_the_virus-replicative_cycle	B cell receptor signaling pathway	hodgkin lymphoma
18057232	LMP2B	LMP2A	BCR_signaling_transduction_and_induction_of_lytic_EBV_infection	B cell receptor signaling pathway	burkitt lymphoma
37290090	gM	Aβ42 peptide	mitochondrial_potential_and_calcium_ion_signaling_alterations	Calcium signaling pathway	alzheimer disease
1330938	LMP	E-cadherin	Calcium-dependent_adhesion	Calcium signaling pathway	nasopharyngeal carcinoma
21454636	LMP1	Orai1	Ca(2+)_signaling/SOCE_(store-operated_calcium_entry)	Calcium signaling pathway	burkitt lymphoma
8107230	LMP1	CaM kinase-Gr	Ca2+/calmodulin-dependent_protein_kinase_pathway	Calcium signaling pathway	burkitt lymphoma
7684459	LMP2A	Tyrosine kinase family members	Intracellular_calcium_mobilization	Calcium signaling pathway	burkitt lymphoma
8290598	LMP2A	Src family tyrosine kinases	Calcium_mobilization	Calcium signaling pathway	burkitt lymphoma
22188237	BZLF1	CREB (phosphorylated cAMP response element-binding protein)	cAMP_response_element_(CRE)_in_ZII_of_the_BZLF1_promoter_(Zp)	cAMP signaling pathway	not mentioned
7813442	EBNA2	PP1-like protein	cAMP_responsive-like_element_(CRE)_in_LMP1_gene_transcription_regulation	cAMP signaling pathway	hodgkin lymphoma
10933728	EBNA2	AUF1 (hnRNP protein AUF1)	cAMP/protein_kinase_A_(PKA)_signal_transduction_pathway	cAMP signaling pathway	ebv induced lymphoblastoid cell lines
9406991	LMP1	Not specified	cAMP_responsive-like_element_(CRE)_signaling_pathway	cAMP signaling pathway	hodgkin lymphoma
37727642	EBNA1	HPV-18 E6,HPV-18 E7,BIRC5,c-MYC	Acceleration_of_cervical_cancer_progression	Pathways in cancer	cervical cancer
34304093	EBNA1	PLOD1 and PLOD3	Cancer-associated_PLOD_protein_interaction_pathway	Pathways in cancer	gastric cancer and nasopharyngeal carcinoma
12459478	EBNA1	HER2/neu (p185)	Oncogene_expression_and_cancer_cell_growth	Pathways in cancer	ovarian cancer
35304258	ebv-circRPMS1	Sam68,METTL3	METTL3_expression_and_cancer_progression	Pathways in cancer	gastric cancer
23685147	EBV-miR-BART1	G6PD,SAT1,ASS1,PAST1,FUT1,SGPL1,DHRS3,B4GALT1,PHGDH,IDH2,PISD,UGT8,LDHB,GALNT1	Cancer_metabolism	Pathways in cancer	nasopharyngeal carcinoma
32160975	LMP1	NF-κB p65	Activation_of_normal_fibroblasts_(NFs)_into_cancer-associated_fibroblasts_(CAFs)	Pathways in cancer	nasopharyngeal carcinoma
21849440	LMP1	CD44(high) CD24(low),EMT markers	cancer_progenitor_cell-like_phenotype_development.	Pathways in cancer	nasopharyngeal carcinoma
34836940	LMP1	PERK	Reactive_oxygen_species_(ROS)_generation_and_chemotherapy_response_in_cancer_cells.	Pathways in cancer	nasopharyngeal carcinoma cervical carcinoma
10951332	LMP1	MMP9	Cancer_invasion_and_metastasis	Pathways in cancer	nasopharyngeal carcinoma
34451446	LMP1	ERK-MAPK	Recruitment_of_cancer-associated_fibroblasts_(CAFs)	Pathways in cancer	nasopharyngeal carcinoma
22991431	LMP1	c-Rel,Stat3	Cancer	Pathways in cancer	lymphoma
22991431	LMP2A	c-Rel,Stat3	Cancer	Pathways in cancer	lymphoma
24349446	EBER	ALDH1,Nanog,ABCG2,Fibronectin,MMP-2,Periostin,SPARC,Snail,Slug	cancer_stem_cell_(CSC)_characteristics	MicroRNAs in cancer	nasopharyngeal carcinoma
24349446	LMP1	ALDH1,Nanog,ABCG2,Fibronectin,MMP-2,Periostin,SPARC,Snail,Slug	cancer_stem_cell_(CSC)_characteristics	MicroRNAs in cancer	nasopharyngeal carcinoma
31507199	LMP1	Aldehyde dehydrogenase 1 (ALDH-1),Cytokeratin 19 (CK19)	Regulation_and_maintenance_of_ALDH-1_positive_NPC_cancer_stem_cells.	MicroRNAs in cancer	nasopharyngeal carcinoma
26282825	LMP1	Host adaptor molecules and transcription factors	cancer_stem_cells	MicroRNAs in cancer	nasopharyngeal carcinoma
21147928	BDLF1	VCA (viral capsid antigen)	Capsid_structure_interaction_and_assembly	Protein processing in endoplasmic reticulum	not mentioned
21147928	BORF1	VCA (viral capsid antigen)	Capsid_structure_interaction_and_assembly	Protein processing in endoplasmic reticulum	not mentioned
27466427	BFRF1	Itch	Nuclear_egress_of_viral_nucleocapsids	Protein processing in endoplasmic reticulum	not mentioned
19264771	BGLF5	BFLF2 (overexpressed in DeltaBGLF5 cells)	EBV_nuclear_egress_and_virus_nucleocapsid_maturation	Protein processing in endoplasmic reticulum	not mentioned
30856483	BOLF1	BKRF4	Nuclear_transportation_of_incoming_nucleocapsids	Protein processing in endoplasmic reticulum	infectious mononucleosis
26085145	BORF1	PML (Promyelocytic Leukemia)	EBV_capsid_assembly	Protein processing in endoplasmic reticulum	not mentioned
18621908	BRLF1	TGFbeta1	Cell_proliferation_and_caspase_3/7_activity	Apoptosis	idiopathic pulmonary fibrosis
18621908	BZLF1	TGFbeta1	Cell_proliferation_and_caspase_3/7_activity	Apoptosis	idiopathic pulmonary fibrosis
16086371	EBER	PKR (double-stranded RNA-dependent protein kinase)	caspase-3	Apoptosis	nasopharyngeal carcinoma
23986604	EBNA3C	Aurora kinase B (AK-B)	and_caspase_3_and_caspase_9_activation)	Apoptosis	not mentioned
18448526	LMP1	Fas	caspase_8	Apoptosis	chronic active ebv infection
25540416	EBNA3A	p16(INK4A) and p14(ARF)	CCND2	Cell cycle	lymphoblastoid cell lines (lcls)
25540416	EBNA3C	p16(INK4A) and p14(ARF)	CCND2	Cell cycle	lymphoblastoid cell lines (lcls)
7529333	EBNALP	Cyclin D2	Cyclin_D2_expression_regulation_pathway	Cell cycle	burkitt lymphoma
7529333	EBNA2	Cyclin D2	Cyclin_D2_expression_regulation_pathway	Cell cycle	burkitt lymphoma
8137299	BARF1	c-myc protooncogene	CD21	B cell receptor signaling pathway	diffuse large b cell lymphoma
9705255	EBNA2	CD21	Activation_of_the_EBV_receptor_CD21_transcription_pathway	B cell receptor signaling pathway	hairy leukoplakia
7614999	EBNA2	CD21	CD21_signaling_pathway	B cell receptor signaling pathway	not mentioned
8553575	EBNA2	RBP-J kappa	_Expression_of_CD21_and_CD23_cell_surface_markers.	B cell receptor signaling pathway	lymphoma
15994772	EBNA2	CBF1	Transcription_activation_of_target_genes_CD21_and_CCR7	B cell receptor signaling pathway	not mentioned
1849678	EBNA2	c-myc	Induction_of_CD21_and_CD23_RNAs	B cell receptor signaling pathway	not mentioned
1849678	EBNALP	c-myc	Induction_of_CD21_and_CD23_RNAs	B cell receptor signaling pathway	not mentioned
16887963	LMP1	HERV-K18 env	Activation_via_cellular_receptor_CD21	B cell receptor signaling pathway	not mentioned
16887963	LMP2A	HERV-K18 env	Activation_via_cellular_receptor_CD21	B cell receptor signaling pathway	not mentioned
16386314	EBNA2	LMP1	Cytokine_mediated_induction_(CD40-ligand	TNF signaling pathway	hodgkin lymphoma
16386314	EBNALP	LMP1	Cytokine_mediated_induction_(CD40-ligand	TNF signaling pathway	hodgkin lymphoma
9205097	LMP1	TRAF1,TRAF3,NF-κB,IL6	CD40_ligation-induced_NF-κB_activation_and_IL6_production	TNF signaling pathway	not mentioned
20727039	LMP1	CD40	CD40_signaling_in_B_lymphocytes	TNF signaling pathway	human lymphoma
16919331	LMP1	CD40 receptor	CD40_signaling_pathway	TNF signaling pathway	nasopharyngeal carcinoma
16009714	LMP1	TRAF3	CD40_signaling_pathway	TNF signaling pathway	infectious mononucleosis lymphoproliferative malignancies
15961576	LMP1	CD23	CD40_signaling_pathway	TNF signaling pathway	non x linked hyper immunoglobulin m syndrome
11304555	LMP1	TRAFs 2 and 3	CD40_signaling_pathway	TNF signaling pathway	lymphoblastoid cell lines
9046814	LMP1	Bcl-xL,Cdk4,Cdk6,p27kip-1	CD40_signaling_pathway	TNF signaling pathway	not mentioned
10092782	LMP1	ICAM-1/CD54,Fas/CD95	CD40_Signaling_Pathway	TNF signaling pathway	burkitt lymphoma
19013244	LMP1	CD40	CD40_signaling	TNF signaling pathway	ebv+ tumors
22249143	LMP1	TNFR family member	CD40_signalling_pathways	TNF signaling pathway	nasopharyngeal carcinoma
10090942	LMP1	CD40	CD40/CD40L_interactions	TNF signaling pathway	hodgkin lymphoma
9309246	LMP1	CD40	CD40/CD40-L_signalling_pathway	TNF signaling pathway	not mentioned
15386359	LMP1	TRAF3	CD40-TRAF3_axis	TNF signaling pathway	not mentioned
14747545	LMP1	Bfl-1	TNFR/CD40_signaling_pathway	TNF signaling pathway	burkitt lymphoma
15514968	LMP1	Not specified	Induction_via_CD40_ligand_and_IL-4_without_EBNA2_expression_and_lytic_replication	TNF signaling pathway	hodgkin lymphoma
27856754	LMP1	CD40 receptor (mimicked by LMP1),B-cell receptor (mimicked by LMP2A)	CD40_receptor_signaling_(affected_by_LMP1)	TNF signaling pathway	not mentioned
27856754	LMP2A	CD40 receptor (mimicked by LMP1),B-cell receptor (mimicked by LMP2A)	CD40_receptor_signaling_(affected_by_LMP1)	TNF signaling pathway	not mentioned
1691936	LMP	LFA-1 and LFA-3	B-cell_adhesion_receptor_activation	Cell adhesion molecules	burkitt lymphoma
12928589	LMP1	TRAFs,TRADD,RIP,JAK3,BRAM1,p85	cell_adhesion	Cell adhesion molecules	nasopharyngeal carcinoma
10233937	LMP2A	Csk	Cell_adhesion-initiated_signaling_pathways	Cell adhesion molecules	nasopharyngeal carcinoma
15650203	LMP2A	Tyrosine kinases	Cell_adhesion_and_motility	Cell adhesion molecules	not mentioned
15650203	LMP2B	Tyrosine kinases	Cell_adhesion_and_motility	Cell adhesion molecules	not mentioned
15064715	BARF1	Not specified	Cell_cycle_activation	Cell cycle	nasopharyngeal carcinoma
23458996	BARF1	Not specified	G1_to_S_phase_cell_cycle_progression	Cell cycle	carcinoma
24501404	BGLF2	p21	G1/S_cell_cycle_arrest	Cell cycle	not mentioned
26714015	BGLF4	PP1,MPS1,CDC20	and_cell_cycle	Cell cycle	infectious mononucleosis
36069545	BORF2	p53,APOBEC3B (A3B)	G1/S_phase_cell_cycle_arrest	Cell cycle	not mentioned
20190741	BPLF1	CDT1	Cell_cycle_regulation	Cell cycle	not mentioned
21918011	BRLF1	p21,14-3-3σ,CDK2/cyclin E complex,CDK1,CDK2	Cell_cycle_arrest_in_EBV-infected_epithelial_cells_during_viral_reactivation	Cell cycle	nasopharyngeal carcinoma
22149496	BRLF1	Rb,p53,E2F1	Cell_cycle_progression	Cell cycle	not mentioned
28490592	BRLF1	MYC,CCND1,JUN	cell_cycle_progression	Cell cycle	not mentioned
10400750	BRLF1	E2F1	Cell_cycle_progression	Cell cycle	not mentioned
9733844	BRLF1	Retinoblastoma protein (Rb)	Cell_cycle_progression_(G1/S_transition_and_DNA_synthesis)	Cell cycle	not mentioned
12502801	BZLF1	Rb (Retinoblastoma) protein	Cell_cycle_arrest_(G(0)/G(1))_and_blocking_of_cellular_DNA_synthesis	Cell cycle	not mentioned
10516009	BZLF1	p21,p27,p53	Cell_cycle_arrest_pathways	Cell cycle	not mentioned
11384216	BZLF1	c-myc	Cell_cycle_arrest_through_induction_of_the_cyclin-dependent_kinase_inhibitors	Cell cycle	not mentioned
22575193	BZLF1	Not specified	Cell_cycle_of_Daudi_cells	Cell cycle	burkitt lymphoma
12438580	BZLF1	E2F-1,Cyclin E,Cdc25A,Stem Loop Binding Protein (SLBP)	Cell_cycle_progression	Cell cycle	gastric cancer
14671092	BZLF1	Rb protein (retinoblastoma protein)	Cell_cycle_progression_(specifically	Cell cycle	not mentioned
15479836	BZLF1	c-Myc	G(0)/G(1)_cell_cycle_arrest	Cell cycle	not mentioned
8943219	BZLF1	p21	G0/G1_cell_cycle_arrest	Cell cycle	not mentioned
12502863	BZLF1	C/EBPalpha	leading_to_G(1)/S_cell_cycle_arrest	Cell cycle	not mentioned
15078966	BZLF1	CCAAT/enhancer binding protein alpha (C/EBPalpha)	p21-mediated_G(1)_cell_cycle_arrest	Cell cycle	lytic cycle induction
37133552	BZLF1	HER2	cell_cycle	Cell cycle	her2 positive cancer
8654372	BZLF1	p53,p21,p27,pRb	G0/G1_cell_cycle_arrest	Cell cycle	not mentioned
20338640	BZLF1	Rb,p53,E2F1	Cell_cycle_regulatory_mechanisms	Cell cycle	not mentioned
20338640	BRLF1	Rb,p53,E2F1	Cell_cycle_regulatory_mechanisms	Cell cycle	not mentioned
25086243	EBER	TP53INP1,NR4A3	cell_cycle_arrest	Cell cycle	ebv latency
19430707	EBER1	p16,CDK4,cyclin D1,Rb	Cell_cycle_pathway	Cell cycle	nasopharyngeal carcinoma
12893273	EBNA1	Topoisomerase IIalpha	Cell_cycle_regulation_and_drug_sensitization_to_topoisomerase_II-targeting_anticancer_drugs	Cell cycle	not mentioned
18769118	EBNA1	p27	Cell_cycle_arrest_at_G1-phase	Cell cycle	extranodal nasal type nk cell lymphoma
7935429	EBNA1	E2F transcription factor	Cell_cycle_control_and_ordered_replication_of_episomes	Cell cycle	not mentioned
10074167	EBNA1	E2F	Cell_cycle_regulation	Cell cycle	not mentioned
10482541	EBNA1	pRb	Qp_promoter_regulation_and_cell_cycle_control	Cell cycle	burkitt lymphoma
35857872	EBNA2	EBF1	B_cell_activation_and_cell_cycle_progression	Cell cycle	b cell activation and immortalization
10196351	EBNA2	LMP1,c-myc	Cell_cycle_entry_and_maintenance_of_proliferation_in_B_lymphocytes	Cell cycle	burkitt lymphoma
16973580	EBNA2	Cell signaling molecules,adapters,cell cycle regulation,chemokines	Cell_cycle_entry_and_proliferation	Cell cycle	malignancies
10196351	EBNA2	cyclin D2,cdk4	Cell_cycle_regulators_(secondary_events_requiring_de_novo_protein_synthesis)	Cell cycle	burkitt lymphoma
24179175	EBNA2	MYC	Cell_cycle	Cell cycle	not mentioned
33639481	EBNA2	PD-L1	Cell_cycle	Cell cycle	not mentioned
24173212	EBNA2	STAT3	Cell_proliferation_and_survival_(specifically_in_the_context_of_B_cell_proliferation_and_the_S_phase_of_the_cell_cycle)	Cell cycle	not mentioned
8045261	EBNA2	Cyclin D2	Progression_of_resting_B_lymphocytes_into_the_G1_phase_of_the_cell_cycle	Cell cycle	burkitt lymphoma
8045261	EBNALP	Cyclin D2	Progression_of_resting_B_lymphocytes_into_the_G1_phase_of_the_cell_cycle	Cell cycle	burkitt lymphoma
25275486	EBNA3A	p21(WAF1/CIP1),Rb	Cell_cycle_regulation	Cell cycle	burkitt lymphoma
18256156	EBNA3C	c-Myc	Cell_cycle_checkpoints_via_c-Myc-dependent_transcription_and_modulation_of_retinoblastoma_and_p27_activity.	Cell cycle	burkitt lymphoma
33857265	EBNA3C	p16INK4a (encoded by CDKN2A)	Cell_cycle_control_in_EBV-infected_B_cells	Cell cycle	ebv related lymphoproliferative disease
29997218	EBNA3C	Cyclin D2	Cell_cycle_progression	Cell cycle	ebv induced lymphoma
14747563	EBNA3C	Cyclin A	Cell_cycle_progression	Cell cycle	lymphoblastoid cell lines
9000128	EBNA3C	pRb (retinoblastoma protein)	Cell_cycle_progression_through_G1_phase_restriction_point	Cell cycle	not mentioned
16876848	EBNA3C	Cyclin A/cdk2,SCF(Skp2),Rb	Cell_cycle_regulation	Cell cycle	post transplant lymphoproliferative disorder
8189488	EBNA3C	LMP1	Cell_cycle_regulation/progression_through_G1_phase_(pRb_phosphorylation_status)	Cell cycle	burkitt lymphoma
34585958	EBNA3C	Gankyrin	Oncogenesis_via_dysregulation_of_cell_cycle_regulatory	Cell cycle	gastric cancer
11861219	EBNA3C	RBP-Jkappa,HDAC1,ProTalpha,Nm23-H1,p300	cyclin/cdk-Rb-E2F_cell_cycle_progression	Cell cycle	burkitt lymphoma
17159137	EBNA3C	p16INK4A	Cell_cycle_progression	Cell cycle	lymphoproliferative disease
18391203	EBNA6	MRPS18-2,pRb (Rb protein)	S-phase_entry_of_the_cell_cycle	Cell cycle	not mentioned
8892911	EBNALP	p34(cdc2) kinase and casein kinase II	Cell_cycle_phosphorylation_pathway	Cell cycle	not mentioned
8393817	EBNALP	RB	Cell_cycle_control_at_the_G1_phase	Cell cycle	not mentioned
34146250	EBV-miR-BART11-3p	eIF4E	_cell_cycle_progression	Cell cycle	gastric cancer
33230457	EBV-miR-BART22	GSK3β	WNT/β-catenin-stimulated_cell_cycle_signal	Cell cycle	nasopharyngeal carcinoma
32306460	EBV-miR-BART6-3p	STMN1	Cell_cycle-associated_protein_expression_regulation	Cell cycle	nasopharyngeal carcinoma gastric cancer
37512884	LMP1	NF-κB	Cell_cycle_activation	Cell cycle	nasopharyngeal cancer gastric cancer lymphoma
30867462	LMP1	A20,pAkt,pNFkb (pRelA536)	Cell_cycle_arrest_(G0/G1)	Cell cycle	nasopharyngeal carcinoma
17507800	LMP1	CDK4,cyclin D1,P27,IKappaB,FKHR,caspase3,PARP,Bax	Cell_cycle_distribution	Cell cycle	nasopharyngeal carcinoma
24042231	LMP1	p-p53-Ser15,cyclin D1,CDK4,cdc2	Cell_cycle_progression	Cell cycle	nasopharyngeal carcinoma
15936839	LMP1	c-Jun/Jun B heterodimer	Cell_cycle_progression_(cyclin_D1_upregulation_and_p16_downregulation)	Cell cycle	not mentioned
32704112	LMP1	MYC,AP-1,STAT3	Cell_cycle_progression_(G1/S_phase_transition)	Cell cycle	diffuse large b cell lymphoma
8806537	LMP1	c-myc	Cell_Cycle_Progression_(G2/M_phase_control)	Cell cycle	burkitt lymphoma
12098801	LMP1	CyclinD1	Cell_cycle_progression_in_G1	Cell cycle	nasopharyngeal carcinoma
19828622	LMP1	p27	cell_cycle_progression_via_p27_transcription_regulation_through_E2F_family_transcription_factors.	Cell cycle	burkitt lymphoma
19997065	LMP1	NF-kappaB,JNK2	Cell_Cycle_Redistribution	Cell cycle	nasopharyngeal carcinoma
21317926	LMP1	LMPIP (LMP1-induced protein)	Cell_cycle_regulation	Cell cycle	nasopharyngeal carcinoma
15652339	LMP1	EGFR	G1/S_phase_transition_in_cell_cycle	Cell cycle	nasopharyngeal carcinoma
31263681	LMP1	Not specified	cell_cycle_progression	Cell cycle	natural killer t cell lymphoma
16248432	LMP1	c-Jun/Jun B heterodimer	cell_cycle_progression.	Cell cycle	not mentioned
22266808	LMP1	p53	Survivin_expression_and_its_role_in_G1/S_cell_cycle_progression_in_NPC_tumorigenesis	Cell cycle	nasopharyngeal carcinoma
23312294	LMP1	14-3-3σ,Reprimo	Cell_cycle_arrest_at_G(2)/M_progression	Cell cycle	nasopharyngeal carcinoma
35205397	LMP1 M81	RB1,NUP50,ATF2	Cell_cycle	Cell cycle	nasopharyngeal carcinoma
16076866	LMP1	CD40 (by LMP1),BCR (by LMP2A)	B-cell_survival_and_cell_cycle_entry	Cell cycle	hodgkin lymphoma
16076866	LMP2A	CD40 (by LMP1),BCR (by LMP2A)	B-cell_survival_and_cell_cycle_entry	Cell cycle	hodgkin lymphoma
30992353	LMP2A	p27[Kip1]	G1-S-phase_cell_cycle_progression	Cell cycle	burkitt lymphoma
34681596	miR-BART1-3p	E2F3	Cell_cycle_regulation_and_miR-17-92_cluster_regulation	Cell cycle	gastric cancer
36418188	miR-BART2-5p	RB,p21	_S-phase_cell_cycle_arrest.	Cell cycle	gastric cancer
36418188	miR-BART11-5p	RB,p21	_S-phase_cell_cycle_arrest.	Cell cycle	gastric cancer
10797381	BHRF1	bcl-2	Protects_cells_from_programmed_cell_death	Apoptosis	nasopharyngeal carcinoma
14671137	BZLF1	TNF-R1	TNF-alpha-induced_cell_death_and_activation_of_target_genes	Apoptosis	not mentioned
34781735	EBNA1	ULBP1,ULBP5,c-Myc	cell_death	Apoptosis	infectious mononucleosis lymphoma carcinoma
15212767	LMP1	NF-kappaB	Cell_death_program_(Programmed_cell_death)	Apoptosis	nasopharyngeal carcinoma
10697273	LMP1	BCL-2,BCL-XL	Cell_death_regulation	Apoptosis	primary central nervous system lymphoma
28494239	LMP1	cFLIP	Defense_against_TNFα-mediated_programmed_cell_death	Apoptosis	endemic burkitt lymphoma
7769701	LMP1	EGFR,A20	and_protection_from_cell_death.	Apoptosis	nasopharyngeal carcinoma
11748660	LMP1	Bcl-2 and Bax ratio	Susceptibility_to_cisplatin-induced_cell_death	Apoptosis	nasopharyngeal carcinoma
12618217	LMP1	NF-kappaB,Caspase-3	NF-kappaB-dependent_cell_death_pathway	Apoptosis	not mentioned
9930317	LMP1	Bcl-2	sensitivity_to_drug-induced_cell_death	Apoptosis	lymphoma
29921667	LMP1	proteasome subunits,ubiquitin-specific peptidases,ubiquitin-specific conjugases,vesicle trafficking proteins	cell_death_and_survival	Apoptosis	not mentioned
29921667	LMP2A	proteasome subunits,ubiquitin-specific peptidases,ubiquitin-specific conjugases,vesicle trafficking proteins	cell_death_and_survival	Apoptosis	not mentioned
25972552	LMP1	γH2AX (S139) phosphorylation,caspase cleavage	DNA_repair_signaling_and_cell_death_activation	Apoptosis	nasopharyngeal carcinoma
25972552	LMP2A	γH2AX (S139) phosphorylation,caspase cleavage	DNA_repair_signaling_and_cell_death_activation	Apoptosis	nasopharyngeal carcinoma
26453799	LMP2	Autophagosome	cell_death_control	Apoptosis	ebv related malignancies
23409137	BZLF1	MMP3,MMP9	Cell_migration_and_invasion	Regulation of actin cytoskeleton	nasopharyngeal carcinoma
15650182	EBNA1	Nm23-H1	Cell_migration	Regulation of actin cytoskeleton	lymphoblastoid cell lines
17634231	EBNA1	Nm23-H1	Tumorigenesis_and_cell_migration	Regulation of actin cytoskeleton	not mentioned
17634231	EBNA3C	Nm23-H1	Tumorigenesis_and_cell_migration	Regulation of actin cytoskeleton	not mentioned
19116252	EBNA3C	Nm23-H1	cell_migration	Regulation of actin cytoskeleton	human cancer
34585958	EBNA3C	Gankyrin	cell_migration	Regulation of actin cytoskeleton	gastric cancer
34146250	EBV-miR-BART11-3p	eIF4E	_cell_migration	Regulation of actin cytoskeleton	gastric cancer
16431925	LMP2A	Syk	Epithelial_cell_migration	Regulation of actin cytoskeleton	nasopharyngeal carcinoma
25531330	LMP2A	Syk,ITGβ4	affecting_cell_migration_and_invasion	Regulation of actin cytoskeleton	nasopharyngeal carcinoma
24586173	miR-BART9	E-cadherin	Cell_migration_and_invasiveness	Regulation of actin cytoskeleton	nasopharyngeal carcinoma
26479443	LMP1	N-cadherin,Integrin-α5	adhesion_and_motility_to_fibronectin.	Regulation of actin cytoskeleton	nasopharyngeal carcinoma
17460414	LMP1	Cell adhesion molecules	Increases_cell_motility	Regulation of actin cytoskeleton	lymphoma
10777210	LMP1	Ets1,uPA	Cell_motility_and_invasion	Regulation of actin cytoskeleton	nasopharyngeal carcinoma
12239319	LMP1	NF-kappaB,PU.1	cell_motility	Regulation of actin cytoskeleton	lymphoblastoid cell lines
12239319	EBNA2	NF-kappaB,PU.1	cell_motility	Regulation of actin cytoskeleton	lymphoblastoid cell lines
33322292	BARF1	c-Myc,H-ras	cell_proliferation	Cell cycle	nasopharyngeal carcinoma gastric cancer
22102884	BART9 miRNA	LMP1	NKTCL_proliferation	Cell cycle	nasal nk/t cell lymphoma
24289555	BART-miRNA	Various host cell genes	proliferation	Cell cycle	nasopharyngeal carcinoma
28293795	BCRF1	hIL-10	_promotion_of_B-cell_proliferation	Cell cycle	ebv mediated lymphoma
23365436	BFRF1	Host membrane	Membrane_proliferation_and_remodeling_into_circular_structures	Cell cycle	not mentioned
23365436	BFLF2	Host membrane	Membrane_proliferation_and_remodeling_into_circular_structures	Cell cycle	not mentioned
38300891	BNRF1	IFI27	Cell_Proliferation_and_Reactive_Oxygen_Species_Production	Cell cycle	lymphoma
22629134	BRLF1	Tumor suppressor genes (specific proteins not mentioned)	Pathway_causing_overproliferation_of_fly_tissue_(specific_pathway_not_mentioned)	Cell cycle	not mentioned
29932446	BZLF1	p53	and_cell_proliferation	Cell cycle	not mentioned
37907830	EBER	SPARC	interference_of_cellular_proliferation	Cell cycle	nasopharyngeal carcinoma
9678487	EBNA1	P32/TAP/hyaluronectin	RNA_processing_and_possibly_cell_proliferation_due_to_hyaluronic_acid_interaction.	Cell cycle	not mentioned
11519042	EBNA2	CD10 and CD38 expression,B cell activation markers	B_cell_activation_and_proliferation	Cell cycle	burkitt lymphoma
21857817	EBNA2	LMP1,CXCR7	B_cell_proliferation_and_survival	Cell cycle	not mentioned
34605140	EBNA2	PLK1	B-cell_proliferation	Cell cycle	lymphoproliferative b cell malignancies
11160707	EBNA2	Notch1-IC	Cell_proliferation_and_maintenance_of_LMP1_expression	Cell cycle	not mentioned
21746931	EBNA2	RBPJ	and_PU.1)_affecting_B-lymphocyte_proliferation.	Cell cycle	burkitt lymphoma
9003782	EBNA2	LMP1,CD40	B_cell_activation_and_proliferation	Cell cycle	lymphoblastoid cell lines
8990093	EBNA2	Lymphotoxin (LT)	B_cell_growth_and_proliferation	Cell cycle	burkitt lymphoma
15047810	EBNA2	c-Myc,hypusinylated eIF5a	B-cell_proliferation	Cell cycle	burkitt lymphoma and hodgkin lymphoma
26845565	EBNA2	BS69/ZMYND11	BS69_inhibition_of_EBNA2-mediated_transcription_activation_and_LCL_proliferation	Cell cycle	lymphoproliferative disease
11601899	EBNA2	CBP/p300,RBP-Jk	Virus-induced_activation_and_proliferation_of_B_cells	Cell cycle	not mentioned
11601899	EBNALP	CBP/p300,RBP-Jk	Virus-induced_activation_and_proliferation_of_B_cells	Cell cycle	not mentioned
16257957	EBNA3	AhR	AhR-dependent_cellular_pathways_controlling_cell_proliferation_and_survival	Cell cycle	not mentioned
26428372	EBNA3A	Important tumour suppressor pathways	Cell_proliferation	Cell cycle	lymphoma
26428372	EBNA3C	Important tumour suppressor pathways	Cell_proliferation	Cell cycle	lymphoma
30615685	EBNA3C	RASSF1A	cell_proliferation	Cell cycle	lymphoblastoid cell lines
19412732	EBNA3C	Nm23-H1	Cell_proliferation_and_cell_migration	Cell cycle	lymphoproliferative disease
19412732	EBNA1	Nm23-H1	Cell_proliferation_and_cell_migration	Cell cycle	lymphoproliferative disease
8659132	EBNALP	HSP 72/73 (heat shock proteins)	Gene_expression_and_proliferation_control	Cell cycle	b lymphocyte immortalization
2552313	EBV nuclear protein 2	B-lymphocyte activation (CD23),cell-adhesion (LFA 3 and ICAM 1) molecules	Lymphocyte_growth_and_B-lymphocyte_proliferation_in_immunocompromised_patients	Cell cycle	ebv lymphoproliferative disease
2552313	LMP	B-lymphocyte activation (CD23),cell-adhesion (LFA 3 and ICAM 1) molecules	Lymphocyte_growth_and_B-lymphocyte_proliferation_in_immunocompromised_patients	Cell cycle	ebv lymphoproliferative disease
10741416	gp350	Complement receptor 2 (CR2)	B_cell_proliferation_and_activation	Cell cycle	infectious mononucleosis
10072984	LMP	EGF autocrine	Cell_proliferation	Cell cycle	nasopharyngeal carcinoma
1694724	LMP	K6	Hyperproliferation_of_epithelial_cells	Cell cycle	oral hairy leukoplakia
3039344	LMP	Vimentin	Lymphoproliferation	Cell cycle	burkitt tumor lymphocytes
7681932	LMP1	CD54	Allogenic_T_cell_proliferation	Cell cycle	burkitt lymphoma
15308105	LMP1	CD40	possibly_leading_to_autoimmunity_and_lymphoproliferation_via_IL-6_elevation.	Cell cycle	lymphadenopathy
12555535	LMP1	Proliferating Cell Nuclear Antigen (PCNA)	Cell_Growth_and_Proliferation	Cell cycle	nasopharyngeal carcinoma
25511707	LMP1	LMP1 promoter activity (specifically ED-L1 and TR-L1 promoters)	Cell_proliferation	Cell cycle	lymphoma
10623751	LMP1	CDK4(R24C)	Cell_proliferation_and_growth_regulation	Cell cycle	nasopharyngeal carcinoma hodgkin lymphoma
7769701	LMP1	EGFR,A20	cellular_proliferation	Cell cycle	nasopharyngeal carcinoma
11559544	LMP1	Proliferative cytokeratin markers (K6 and K14)	Epidermal_cell_proliferation_and_tumorigenic_progression	Cell cycle	nasopharyngeal carcinoma
23472073	LMP1	SPLUNC1	NPC_cell_proliferation	Cell cycle	nasopharyngeal carcinoma
15651079	LMP1	4-Hydroxynonenal (HNE) adducts	Oxidative_stress-promoting_effect/input_on_cell_proliferation_and_LMP1_expression.	Cell cycle	post transplant lymphoproliferative disorder
10930663	LMP1	Not specified	Proliferation_associated_pathways_and_growth_suppressor_pathways	Cell cycle	nasopharyngeal carcinoma
7703798	LMP1	EGFR	Proliferation_of_tumour_cells_in_NPC	Cell cycle	nasopharyngeal carcinoma
12050358	LMP1	Membrane intercellular adhesion molecule 1	Cell_proliferation_and_adhesion	Cell cycle	not mentioned
31039804	LMP1	CD40	Infected_B_cell_proliferation	Cell cycle	multiple sclerosis
20565867	LMP1	Id1,Foxo3a	cell_proliferation	Cell cycle	nasopharyngeal carcinoma
32604737	LMP1	NOTCH1,PAX5	Proliferation_and_differentiation_of_B_and_T_lymphocytes	Cell cycle	hodgkin lymphoma
32604737	LMP2	NOTCH1,PAX5	Proliferation_and_differentiation_of_B_and_T_lymphocytes	Cell cycle	hodgkin lymphoma
24174629	LMP2A	p27(kip1)	G1-S_transition_and_hyperproliferation	Cell cycle	lymphoma
23308294	LMP2A	Not Specified	cell_Proliferation	Cell cycle	lymphoproliferative disease
30745852	miR-BART10-3p	DKK1	Cell_proliferation_and_migration	Cell cycle	gastric cancer
18480445	Type 1 EBNA2	CXCR7,LMP1	Cell_proliferation	Cell cycle	burkitt lymphoma
8137299	BARF1	c-myc protooncogene	Increased_expression_of_B-cell_surface_proteins	Chemokine signaling pathway	diffuse large b cell lymphoma
23315076	BILF1	HLA class I molecules	Immune_evasion_(downregulation_of_surface_HLA_class_I_expression_and_cytotoxic_T_cell_recognition)	Chemokine signaling pathway	not mentioned
11861876	EBNA2	CCR6 (upregulated) and CXCR4 (downregulated)	Chemokine_receptor_expression	Chemokine signaling pathway	infectious mononucleosis
2153641	EBNA2	CD21 and CD23	Regulation_of_B-cell_surface_markers	Chemokine signaling pathway	not mentioned
8416201	EBNA2	CD21,CD23	leading_to_secretion_rather_than_cell_surface_expression.	Chemokine signaling pathway	burkitt lymphoma
2165133	EBNA2	cellular adhesion molecules	cell_surface_phenotype_change	Chemokine signaling pathway	burkitt lymphoma
2165133	LMP	cellular adhesion molecules	cell_surface_phenotype_change	Chemokine signaling pathway	burkitt lymphoma
31856276	EBV miR-BHRF1-2-5p	PD-L1 and PD-L2	Regulation_of_programmed_death_ligand_1_(PD-L1)_and_PD-L2_surface_protein_expression_via_3'UTRs	Chemokine signaling pathway	diffuse large b cell lymphoma
11861876	LMP1	CXCR4 (downregulated)	Chemokine_receptor_expression	Chemokine signaling pathway	infectious mononucleosis
12928589	LMP1	TRAFs,TRADD,RIP,JAK3,BRAM1,p85	cell_surface_marker_expression	Chemokine signaling pathway	nasopharyngeal carcinoma
8093369	LMP1	CD23,CD21,ICAM-1,LFA-1	Cell_surface_expression_regulation	Chemokine signaling pathway	hodgkin lymphoma
8093369	EBNA2	CD23,CD21,ICAM-1,LFA-1	Cell_surface_expression_regulation	Chemokine signaling pathway	hodgkin lymphoma
36146707	EBER	SAP/SH2D1A	Cellular_immune_responses	Cytokine-cytokine receptor interaction	rheumatoid arthritis
36146707	LMP1	SAP/SH2D1A	Cellular_immune_responses	Cytokine-cytokine receptor interaction	rheumatoid arthritis
22357270	EBNA3C	CXCL10,CXCL11	Chemotaxis	Chemokine signaling pathway	not mentioned
37949673	LMP1	DPP4	Chemotaxis_and_immunocyte_infiltration_regulation	Chemokine signaling pathway	extranodal natural killer t cell lymphoma
38159643	BART-9	oxidoreductase activity proteins	Fatty_acid_metabolism	Fatty acid biosynthesis	burkitt lymphoma
31518366	EBNA2	SREBP and MYC in cholesterol and fatty acid biosynthetic pathways; Rab13 in small G protein Rab activation	Cholesterol_and_fatty_acid_biosynthesis	Fatty acid biosynthesis	lymphoma
31518366	EBNA3	SREBP and MYC in cholesterol and fatty acid biosynthetic pathways; Rab13 in small G protein Rab activation	Cholesterol_and_fatty_acid_biosynthesis	Fatty acid biosynthesis	lymphoma
37290090	gM	Aβ42 peptide	MBP)_and_genes_associated_with_cholesterol_metabolism.	Fatty acid biosynthesis	alzheimer disease
30615685	EBNA3C	RASSF1A	microtubule_and_chromosomal_stability	Pathways in cancer	lymphoblastoid cell lines
29108278	BRLF1	Erk signaling pathway	Chromosome_segregation_and_genomic_instability	Cell cycle	nasopharyngeal carcinoma
15923612	EBNA1	hEBP2	Chromosome_segregation_/_Mitotic_chromosome_attachment_(via_Ipl1/Aurora_B_kinase)	Cell cycle	not mentioned
29723986	BLLF3	Toll-Like Receptor 2 (TLR2)	chronic_inflammation	TNF signaling pathway	diffuse large b cell lymphoma chronic lymphocytic leukemia
15664781	BLLF3	TNF-alpha,IL-1beta,IL-6,IL-8,IL-10	Immune_response_and_inflammation	TNF signaling pathway	chronic fatigue syndrome
27167345	EBV-miR-BART11	FOXP1	Inflammation-induced_carcinogenesis	TNF signaling pathway	nasopharyngeal carcinoma gastric cancer
37290090	gM	Aβ42 peptide	Neuroinflammation_(upregulation_of_IL-1β	TNF signaling pathway	alzheimer disease
29228057	LMP1	TGFα,S100A9,chitinase-like proteins	Chronic_inflammation_and_its_progression_to_pre-malignant_and_malignant_lesions.	TNF signaling pathway	pre malignant and malignant lesions
12401515	LMP1	CD40	and_inflammation.	TNF signaling pathway	not mentioned
33613527	LMP1	B cell co-stimulatory molecule CD40,lupus autoantigen Sm	autoantigen-specific_lupus_inflammation	TNF signaling pathway	systemic lupus erythematosus
33613527	EBNA1	B cell co-stimulatory molecule CD40,lupus autoantigen Sm	autoantigen-specific_lupus_inflammation	TNF signaling pathway	systemic lupus erythematosus
36307908	EBNA1	ApoE3	Clearance_of_amyloid_fragments_from_the_brain	Alzheimer disease	alzheimer disease
36307908	BZLF1	ApoE3	Clearance_of_amyloid_fragments_from_the_brain	Alzheimer disease	alzheimer disease
7812182	BRLF1	c-myc	Transactivation_of_c-myc_promoters	Transcriptional misregulation in cancer	burkitt lymphoma
15479821	BZLF1	p38,c-Myc	p38-_and/or_c-Myc-associated_signaling_pathways	Transcriptional misregulation in cancer	not mentioned
34748616	BZLF1	ΔNp63α,TAp63α	Promotes_EBV_latency_by_inhibiting_activation_of_the_BZLF1_IE_promoter_(Zp)_and_affecting_cellular_processes_including_c-myc_expression_and_p38_kinase_activity.	Transcriptional misregulation in cancer	nasopharyngeal carcinoma
34748616	BRLF1	ΔNp63α,TAp63α	Promotes_EBV_latency_by_inhibiting_activation_of_the_BZLF1_IE_promoter_(Zp)_and_affecting_cellular_processes_including_c-myc_expression_and_p38_kinase_activity.	Transcriptional misregulation in cancer	nasopharyngeal carcinoma
29691476	EBNA1	Mdm2,E2F1	c-Myc_and_Mdm2_deregulation	Transcriptional misregulation in cancer	burkitt lymphoma
36728436	EBNA1	BRD7	c-Myc_regulation_and_viral_latency_maintenance	Transcriptional misregulation in cancer	burkitt lymphoma
10901854	EBNA1	c-myc	c-myc_gene_expression_involved_in_translocations	Transcriptional misregulation in cancer	burkitt lymphoma
1335792	EBNA1	c-myc	Immunoglobulin_enhancer_function_and_c-myc_deregulation	Transcriptional misregulation in cancer	burkitt lymphoma
37847858	EBNA2	ICOSL,c-MYC	miR-24_involvement_in_immune_evasion_(reducing_ICOSL_expression)_and_regulation_of_c-MYC_for_cell_proliferation.	Transcriptional misregulation in cancer	diffuse large b cell lymphoma
30127876	EBV-miR-BART7	TGFβ1	TGFβ1/c-Myc/MICA_regulatory_axis	Transcriptional misregulation in cancer	nasopharyngeal carcinoma
29118124	LMP1	c-Myc	Transcriptional_repression_of_LMP1_by_c-Myc	Transcriptional misregulation in cancer	lymphoma
24814906	LMP1	Eukaryotic translation initiation factor 4E (eIF4E)	_LMP1-stimulated_transcription_of_eIF4E_via_c-Myc.	Transcriptional misregulation in cancer	nasopharyngeal carcinoma
16415009	EBNA3C	Nm23-H1	COX-2_expression_and_modulation	Arachidonic acid metabolism	burkitt lymphoma
12894587	LMP1	VEGF (Vascular Endothelial Growth Factor)	Angiogenesis_(affected_by_COX-2)	Arachidonic acid metabolism	nasopharyngeal carcinoma
12168795	LMP1	E-cadherin,matrix metalloproteinase-9,urokinase type-plasminogen activator,vascular endothelial growth factor,interleukin-8	cyclooxygenase-2	Arachidonic acid metabolism	nasopharyngeal carcinoma
28732079	LMP1	Glucose transporter 1 (GLUT1)	COX-2_signaling	Arachidonic acid metabolism	nasopharyngeal carcinoma
16476057	EBNA2	CXCR4	Chemotactic_response_to_SDF-1alpha/CXCL12	Chemokine signaling pathway	not mentioned
16476057	LMP1	CXCR4	Chemotactic_response_to_SDF-1alpha/CXCL12	Chemokine signaling pathway	not mentioned
33052232	LMP2A	CXCR4	_CXCR4_->_ZEB1_expression_->_ATG7_synthesis_->_Autophagy	Chemokine signaling pathway	gastric cancer
23824821	BARF1	NF-κB RelA,cyclin D1,p21(WAF1)	Cell_proliferation_(through_NF-κB/cyclin_D1_upregulation_and_p21(WAF1)_downregulation)	Cell cycle	gastric cancer
34686609	EBER2	UCHL1	Aurora_kinases_and_cyclin_B1_expression	Cell cycle	burkitt lymphoma
22046134	EBNA2	RNA polymerase II (pol II)	C-terminal_domain_(CTD)_phosphorylation_and_transcription_elongation_via_pTEFb_(CDK9/cyclin_T1)_recruitment_and_activity	Cell cycle	not mentioned
8959341	EBNA2	Cyclin D2	Cell_lineage-specific_D-type_cyclin_expression	Cell cycle	burkitt lymphoma
8959341	EBNALP	Cyclin D2	Cell_lineage-specific_D-type_cyclin_expression	Cell cycle	burkitt lymphoma
25092922	EBNA3A	MIZ-1	CDKN2B_transcription_regulation	Cell cycle	ebv induced primary b cell growth transformation
25540416	EBNA3A	p16(INK4A) and p14(ARF)	CDKN2A/B	Cell cycle	lymphoblastoid cell lines (lcls)
25540416	EBNA3C	p16(INK4A) and p14(ARF)	CDKN2A/B	Cell cycle	lymphoblastoid cell lines (lcls)
37112815	EBNA3A	CDKN2A	Repression_of_CDKN2A_to_prevent_senescence	Cell cycle	burkitt lymphoma
37112815	EBNA3C	CDKN2A	Repression_of_CDKN2A_to_prevent_senescence	Cell cycle	burkitt lymphoma
33720992	EBNA3C	p16INK4A,p14ARF	CDKN2A_gene_suppression	Cell cycle	ebv lymphoma
15542638	EBNA3C	Cyclin A	Cyclin_A-dependent_kinase_activity	Cell cycle	not mentioned
10698515	EBNA3C	p27(K1P1)	Cyclin/CDK-pRb-E2F_pathway	Cell cycle	burkitt lymphoma
21245331	EBNA3C	p16(INK4A),p14(ARF)	CDKN2A_repression	Cell cycle	lymphoproliferative disease
21245331	EBNA3A	p16(INK4A),p14(ARF)	CDKN2A_repression	Cell cycle	lymphoproliferative disease
21317926	LMP1	LMPIP (LMP1-induced protein)	involving_cyclin_D1_and_CDK4	Cell cycle	nasopharyngeal carcinoma
23963825	LMP1	miR-15a	Cell_proliferation_via_MYB_and_cyclin_D1	Cell cycle	nasal nk/t cell lymphoma
24499623	LMP1	EGFR and STAT3	Cyclin_D1_promoter_activation	Cell cycle	nasopharyngeal carcinoma
19864233	LMP1	Cyclin A	Multinucleation_and_aberrant_cyclin_A_expression_in_RS_cells_in_Hodgkin_lymphoma	Cell cycle	hodgkin lymphoma
15564458	LMP1	Id1,Id3,p27 (cdki)	cyclin-dependent_kinase_inhibitors_pathway	Cell cycle	nasopharyngeal carcinoma
16248432	LMP1	c-Jun/Jun B heterodimer	Regulation_of_cyclinD1_promoter_activity_and_expression	Cell cycle	not mentioned
12928589	LMP1	TRAFs,TRADD,RIP,JAK3,BRAM1,p85	cyclin-dependent_kinase_regulation.	Cell cycle	nasopharyngeal carcinoma
32433544	LMP1	Drp1 (dynamin-related protein 1),specifically phosphorylation at serine 616 and serine 637	AMPK_and_cyclin_B1/Cdk1_signaling_axes	Cell cycle	nasopharyngeal carcinoma
36544484	EBV-miR-BART1-3p	CXCL10,CXCL11	Cytokine-cytokine_receptor_interaction	Cytokine-cytokine receptor interaction	ptcl u
36544484	EBV-miR-BHRF1-3	CXCL10,CXCL11	Cytokine-cytokine_receptor_interaction	Cytokine-cytokine receptor interaction	ptcl u
2173142	BCRF1	Interleukin-10 / Cytokine synthesis inhibitory factor (CSIF)	Cytokine_synthesis	Toll-like receptor signaling pathway	not mentioned
11312256	BCRF1	IL-12,IFN-gamma	T(h)1_activation_and_cytokine_production	Toll-like receptor signaling pathway	not mentioned
1847510	BCRFI	hIL-10 (human Interleukin 10)	Cytokine_Synthesis	Toll-like receptor signaling pathway	not mentioned
15664781	BLLF3	TNF-alpha,IL-1beta,IL-6,IL-8,IL-10	cytokine_production	Toll-like receptor signaling pathway	chronic fatigue syndrome
23894549	BLLF3	TLR2	specifically_modulating_immune_responses_and_inflammatory_cytokine_production	Toll-like receptor signaling pathway	not mentioned
19417211	BZLF1	IL-13	Cytokine_expression_and_B-cell_proliferation	Toll-like receptor signaling pathway	hodgkin lymphoma
11134187	EBNA1	IFN-gamma (Interferon gamma)	Th1_immune_response_(a_polarized_Th1_phenotype_and_cytokine_production)	Toll-like receptor signaling pathway	malignancies
35158367	EBNA1	IL-1β,IL-6	pro-inflammatory_cytokine_expression_in_peripheral_blood_cells	Toll-like receptor signaling pathway	multiple sclerosis
35158367	BRLF1	IL-1β,IL-6	pro-inflammatory_cytokine_expression_in_peripheral_blood_cells	Toll-like receptor signaling pathway	multiple sclerosis
8836403	LMP1	Not specified	Cytokine_expression_pattern_in_HRS_cells	Toll-like receptor signaling pathway	hodgkin lymphoma
12928589	LMP1	TRAFs,TRADD,RIP,JAK3,BRAM1,p85	cytokine_production	Toll-like receptor signaling pathway	nasopharyngeal carcinoma
11241274	EBNA3A	TNF	Cytolytic_responses	T cell receptor signaling pathway	ebv latent protein ebna3a
11241274	BCRF1	TNF	Cytolytic_responses	T cell receptor signaling pathway	ebv latent protein ebna3a
17663985	LMP2A	CD107	Granule_exocytosis-mediated_cytolytic_pathway	T cell receptor signaling pathway	ebv related malignancy
9557689	BARF1	CSF-1 (Colony-Stimulating Factor-1)	CSF-1_receptor_pathway_(c-fms_proto-oncogene)_affecting_macrophage_differentiation_and_immune_response_modulation.	TGF-beta signaling pathway	infectious mononucleosis
29562599	BARF1	ΔNp63α (isoform of p63)	Epithelial_differentiation_marker_regulation_and_BARF1_promoter_transactivation	TGF-beta signaling pathway	nasopharyngeal carcinoma gastric cancer
25520514	BART miRNAs	NDRG1	Epithelial_differentiation_and_metastasis_suppression	TGF-beta signaling pathway	nasopharyngeal carcinoma
1325212	BCRF1	hIL-10	B-cell_growth_and_differentiation	TGF-beta signaling pathway	aids related lymphoma
35482424	BLLF3	Activin A	Germinal_center_(GC)_activity_and_T_follicular_helper_(TFH)_cell_differentiation	TGF-beta signaling pathway	myalgic encephalomyelitis/chronic fatigue syndrome
17898050	BZLF1	XBP-1s	B-cell_terminal_differentiation_pathway	TGF-beta signaling pathway	not mentioned
38206974	BZLF1	GM-CSF,IL-8,GRO-α	Tumor-associated_macrophage_(TAM)_differentiation	TGF-beta signaling pathway	nasopharyngeal carcinoma
37133552	BZLF1	HER2	and_differentiation	TGF-beta signaling pathway	her2 positive cancer
24762547	BZLF1	XBP1	Plasma_cell_differentiation	TGF-beta signaling pathway	post transplant lymphoproliferative disorder
24762547	BMRF1/EADE31	XBP1	Plasma_cell_differentiation	TGF-beta signaling pathway	post transplant lymphoproliferative disorder
22387555	EBI3	Not specified	Th17_differentiation	TGF-beta signaling pathway	not mentioned
26428372	EBNA3A	Important tumour suppressor pathways	differentiation	TGF-beta signaling pathway	lymphoma
26428372	EBNA3C	Important tumour suppressor pathways	differentiation	TGF-beta signaling pathway	lymphoma
28771465	EBNA3A	CDKN2C (p18INK4c),PRDM1 (BLIMP-1)	Plasma_cell_(PC)_differentiation	TGF-beta signaling pathway	not mentioned
28771465	EBNA3C	CDKN2C (p18INK4c),PRDM1 (BLIMP-1)	Plasma_cell_(PC)_differentiation	TGF-beta signaling pathway	not mentioned
15572026	EBNALP	Fte-1/S3a	differentiation_inhibition	TGF-beta signaling pathway	burkitt lymphoma
27621419	EBV miRNAs	Peptide processing and presentation proteins,Proinflammatory cytokines such as IL-12	Differentiation_of_naive_CD4(+)_T_cells_to_Th1_cells	TGF-beta signaling pathway	lymphoma
27816548	EBV-miR-BART6	ABCG4	Development_and_differentiation_of_megakaryocytes	TGF-beta signaling pathway	immune thrombocytopenia
31341401	gp350	CD138	Plasma_cell_differentiation_and_antibody_production	TGF-beta signaling pathway	graves disease
2158628	LMP	Not specified	Cellular_response_to_differentiation_signals	TGF-beta signaling pathway	undifferentiated nasopharyngeal carcinoma
16873260	LMP1	LMP1	differentiation	TGF-beta signaling pathway	nasopharyngeal carcinoma
23472073	LMP1	SPLUNC1	differentiation	TGF-beta signaling pathway	nasopharyngeal carcinoma
12928589	LMP1	TRAFs,TRADD,RIP,JAK3,BRAM1,p85	blockade_of_differentiation	TGF-beta signaling pathway	nasopharyngeal carcinoma
28351978	LMP1	CD30,mixed hematopoietic lineage markers	plasma_cell_differentiation	TGF-beta signaling pathway	immunosuppression related lymphoma hodgkin lymphoma
28351978	LMP2A	CD30,mixed hematopoietic lineage markers	plasma_cell_differentiation	TGF-beta signaling pathway	immunosuppression related lymphoma hodgkin lymphoma
14758357	LMP2A	BCR (B cell receptor)	B_cell_differentiation_and_fate_decision	TGF-beta signaling pathway	b cell acute lymphoblastic leukemia
20498633	LMP2A	DeltaNp63alpha	Epithelial-cell_differentiation	TGF-beta signaling pathway	nasopharyngeal carcinoma
23061794	sBARF1	M-CSF (macrophage colony stimulating factor)	_macrophage_differentiation_and_function	TGF-beta signaling pathway	carcinoma
26714015	BGLF4	PP1,MPS1,CDC20	DNA_damage_response_(DDR)	Homologous recombination	infectious mononucleosis
22398289	BGLF4	BZLF1	cellular_DNA_damage_response	Homologous recombination	ebv lytic replication
18005708	BGLF4	H2AX	DNA_damage_response	Homologous recombination	not mentioned
22768064	BGLF4	RB	DNA_damage_signal_pathway	Homologous recombination	not mentioned
22018239	BGLF4 kinase	TIP60 (histone acetyltransferase)	DNA_Damage_Response_(DDR)_pathway	Homologous recombination	ebv induced dna damage response
20034954	BGLF5	Repair-related genes	DNA_damage_and_DNA_repair_repression	Homologous recombination	carcinogenesis
29743367	BKRF4	RNF168 histone ubiquitin ligase	DNA_Damage_Response_(DDR)	Homologous recombination	gastric cancer
36067323	BKRF4	53BP1	Host_DNA_Damage_Response_(DDR)_Signal_Attenuation	Homologous recombination	not mentioned
35870648	BKRF4	Histones H2A-H2B,H3-H4; Human histone chaperone ASF1	DNA_damage_response_inhibition	Homologous recombination	not mentioned
31462557	BMRF1	NuRD complex (components RBBP4 and MTA2)	DNA_damage_response_(DDR)_pathway	Homologous recombination	not mentioned
34543352	BPLF1	TOP2	DNA_damage_response_to_TOP2-induced_double_strand_DNA_breaks	Homologous recombination	not mentioned
22623772	BPLF1	PCNA	DNA_damage_tolerance_pathway	Homologous recombination	not mentioned
19098430	BRLF1	p21 (CDKN1A),p27 (CDKN1B),cyclin E,Dcyclin D1,CDK4,CDK6,phosphorylation of H2AX and p53 Ser15	DNA_damage_response_(DDR)_pathway	Homologous recombination	not mentioned
26006018	BZLF1	RNF8,53BP1	DNA_Damage_Repair_(DDR)	Homologous recombination	nasopharyngeal carcinoma
25950714	BZLF1	ATM,H2AX	DNA_Damage_Response_(DDR)	Homologous recombination	burkitt lymphoma
19139406	EBNA1	NOX2/gp91(phox)	DNA_Damage_Response_(DDR)_via_Reactive_Oxygen_Species_(ROS)_production	Homologous recombination	ebv carrying malignancies
31511648	EBNA1	MTH1,OGG1,MUTYH	Oxidative_stress_response_and_DNA_damage_response	Homologous recombination	cancer
21526939	EBNA3C	Not specified	DNA_damage_response_(DDR)	Homologous recombination	burkitt lymphoma
21147465	EBNA3C	ATM and Chk2 (DDR kinases)	DNA_damage_response_(DDR)	Homologous recombination	b cell lymphoblastoid cell lines
24429368	EBNA3C	H2AX	DNA_damage_response_system	Homologous recombination	lymphoma
19718051	LMP1	ATM,Chk2	DNA_damage_repair	Homologous recombination	burkitt lymphoma
27255972	LMP1	DNA-PK (DNA-dependent protein kinase),AMPK (AMP-activated protein kinase)	DNA_damage_response_(DDR)	Homologous recombination	nasopharyngeal carcinoma
29464072	LMP1	LIMD1	linking_DNA_damage_response_(DDR)	Homologous recombination	ebv related lymphoma
26592445	LMP1	STAT3	Oxidative_stress_and_DNA_damage_response	Homologous recombination	lymphoblastoid cell lines
27829228	BARF0	TET2	DNA_methylation_acquisition_in_gastric_epithelial_cells	Lysine degradation	gastric cancer
27829228	LMP2A	TET2	DNA_methylation_acquisition_in_gastric_epithelial_cells	Lysine degradation	gastric cancer
22031942	BZLF1	AP-1 transcription factor family members	Viral_lytic_gene_expression_regulation_through_DNA_methylation	Lysine degradation	not mentioned
36372158	LMP1	DERL3	DNA_methylation	Lysine degradation	nasopharyngeal carcinoma
33588233	LMP1	RASSF10	DNA_methylation	Lysine degradation	gastric cancer
12110730	LMP1	E-cadherin	DNA_methylation	Lysine degradation	nasopharyngeal carcinoma
31131045	LMP1	RIP3	Necroptosis_signaling_via_DNA_methylation	Lysine degradation	nasopharyngeal carcinoma
18539384	LMP1	RAR-beta2	DNA_methylation	Lysine degradation	nasopharyngeal carcinoma
8151794	BALF5	BMRF1 (polymerase accessory subunit)	DNA_replication_and_repair_(exonucleolysis_and_DNA_polymerase_activities)	DNA replication	not mentioned
8230484	BALF5	BMRF1 protein (affects BALF5 protein activity)	DNA_Polymerase_activity_and_processivity_pathway	DNA replication	not mentioned
8230484	BMRF1	BMRF1 protein (affects BALF5 protein activity)	DNA_Polymerase_activity_and_processivity_pathway	DNA replication	not mentioned
7853503	BMRF1	BALF5	DNA_polymerase_catalytic_activity	DNA replication	not mentioned
8642684	BRLF1	USF,E2F	Activation_of_the_EBV_DNA_polymerase_(pol)_promoter	DNA replication	not mentioned
18073197	miR-BART2	BALF5	Viral_DNA_polymerase_activity_and_lytic_viral_replication_transition.	DNA replication	not mentioned
1651595	BALF5	BMRF1 (BMRF1)	Viral_DNA_replication	DNA replication	not mentioned
23221557	BALF5	Pin1	Productive_viral_DNA_replication	DNA replication	not mentioned
26694854	BART miRNAs	BZLF1,Caspase 3,LMP1	Lytic_replication	DNA replication	not mentioned
17005684	BGLF4	MCM4	Chromosomal_DNA_replication	DNA replication	not mentioned
26982469	BGLF4	Hsp90	DNA_replication_environment_optimization	DNA replication	not mentioned
16298966	BGLF4	BMRF1 (BMRF1)	Virus_replication	DNA replication	not mentioned
23843639	BGLF4	Hsp90	Viral_replication_pathway	DNA replication	not mentioned
21191028	BHLF1	BALF2	Lytic_replication_initiation	DNA replication	not mentioned
24872582	BKRF3	UNG2	Viral_DNA_replication	DNA replication	not mentioned
15664781	BLLF3	TNF-alpha,IL-1beta,IL-6,IL-8,IL-10	Replication_of_human_peripheral_blood_mononuclear_cells	DNA replication	chronic fatigue syndrome
23326445	BLRF2	Serine/Arginine-rich Protein Kinase 2 (SRPK2)	Viral_replication	DNA replication	infectious mononucleosis
29263273	BMLF1	BALF5 (EBV DNA polymerase)	Viral_DNA_replication	DNA replication	nasopharyngeal carcinoma
9126259	BMRF1	Sp1	Activation_of_the_BHLF1_promoter_and_oriLyt_replication	DNA replication	not mentioned
36286483	BMRF1	PARP1	Lytic_replication_of_Epstein-Barr_virus	DNA replication	ebv lytic replication
37852757	BMRF1	KAP1/TRIM28,ATM,RECQ5,CAF1,SETDB1	Transcription-Replication_Interference	DNA replication	not mentioned
19801550	BMRF1	BALF5	DNA_replication_processivity_and_exonuclease_activities	DNA replication	not mentioned
18343828	BMRF1	BMRF1,BZLF1	oriLyt-dependent_viral_DNA_replication	DNA replication	ebv lytic replication
18343828	BGLF4	BMRF1,BZLF1	oriLyt-dependent_viral_DNA_replication	DNA replication	ebv lytic replication
31711927	BPLF1	Not specified	viral_DNA_replication	DNA replication	human lymphoblastoid cell lines lymphoma formation
34087421	BRLF1	Several transcription factors and components of the spliceosome	DNA_replication_and_transcription	DNA replication	lymphoma
23077295	BRLF1	Z(S186A) (a mutant of EBV protein BZLF1)	Lytic_DNA_replication	DNA replication	not mentioned
7853529	BZLF1	Sp1 or a related protein	DNA_replication	DNA replication	not mentioned
20516063	BZLF1	Histone Deacetylase 3 (HDAC3)	Histone_modification_during_Epstein-Barr_virus_productive_replication	DNA replication	not mentioned
9126252	BZLF1	HTLV-I gene expression	Permissive_replication_cycle_of_HTLV-I	DNA replication	htlv i
32102884	BZLF1	Btk (Bruton's tyrosine kinase)	_Lytic_replication_in_B_cells	DNA replication	nasopharyngeal carcinoma
21525011	BZLF1	JDP2	Repression_of_Zp_activity_leading_to_latency_to_lytic_replication.	DNA replication	not mentioned
19494003	BZLF1	Topoisomerase I (Topo I),RecQL1 helicase	Transcription_and_replication_function	DNA replication	not mentioned
34893887	BZLF1	Not directly mentioned but implied to be cellular bZIP proteins via competition at AP-1 sites	Viral_latency_to_lytic_replication_transition_via_BZLF1_response_elements_(ZREs)_recognition_with_specificity_influenced_by_DNA_methylation_marks.	DNA replication	ebv lytic replication
17215287	BZLF1	None specified	Viral_lytic_replication	DNA replication	not mentioned
20444899	BZLF1	Not specified	Lytic-cycle_DNA_replication	DNA replication	not mentioned
18305033	BZLF1	mtSSB	Mitochondrial_DNA_replication	DNA replication	burkitt lymphoma
9765394	BZLF1	BBLF4 (helicase),BSLF1 (primase),BBLF2,BBLF3 (primase-associated factor),BALF2 (single-stranded DNA binding protein)	Nuclear_translocation_and_origin-bound_replication_complex_formation	DNA replication	ebv lytic replication
12655097	BZLF1	E2-2	Transactivation_of_replication_and_cell_type-specific_virus_replication	DNA replication	not mentioned
22178321	BZLF1	HDACs	Transition_from_latency_to_the_lytic_replication_cycle	DNA replication	periodontal disease
11725146	BZLF1	D-form early antigen,DNA polymerase	Viral_DNA_replication	DNA replication	not mentioned
12610157	EBNA1	RP-A (Replication Protein A)	Cellular_DNA_replication_focus_areas	DNA replication	not mentioned
27048620	EBNA1	DNA	DNA_replication_and_transcription_initiation	DNA replication	not mentioned
21490103	EBNA1	Timeless (Tim)	DNA_replication_fork_protection_and_episomal_maintenance	DNA replication	not mentioned
11836426	EBNA1	not specified	DNA_replication	DNA replication	not mentioned
37262099	EBNA1	PLOD1	EBNA1_protein_stability_and_function_in_viral_plasmid_replication	DNA replication	lymphoid cells
24486954	EBNA1	Not specifically mentioned	replication	DNA replication	burkitt lymphoma
38027600	EBNA1	MAP30	EBNA1-mediated_transcription_from_the_viral_latent_replication_origin	DNA replication	neoplastic cells
10523318	EBNA1	Not specified	HCV_replication	DNA replication	hepatocellular carcinoma
11522821	EBNA1	Histone octamer	Nucleosome_destabilization_at_the_viral_origin_of_DNA_replication	DNA replication	not mentioned
19265546	EBNA1	Not explicitly stated	Replication_and_partitioning_in_latently_infected_cells	DNA replication	not mentioned
12783858	EBNA1	USP7 (HAUSP)	Replication_function_regulation	DNA replication	not mentioned
19656898	EBNA1	ORC (Origin Recognition Complex)	Viral_DNA_replication_and_genome_maintenance	DNA replication	not mentioned
2542577	EBNA1	Not specified	Viral_DNA_replication_and_viral_transcription	DNA replication	not mentioned
10801810	EBNA1	Not specified	Viral_genome_replication_and_partitioning_during_latent_infection	DNA replication	not mentioned
17680697	EBNA1	Not specified	DNA_replication_and_episome_segregation	DNA replication	not mentioned
11313483	EBNA1	Not explicitly mentioned	Replication_and_chromosome_tethering	DNA replication	not mentioned
19726498	EBNA1	NAP1,TAF-Ibeta (also called SET)	DNA_replication_regulation	DNA replication	not mentioned
24893782	LMP1	B-cell receptor	Suppression_of_virus_replication	DNA replication	hodgkin lymphoma
17376914	LMP1	K-RTA	Inhibition_of_KSHV_lytic_replication	DNA replication	primary effusion lymphoma
31534038	Ribonucleotide reductase large subunit (BORF2)	APOBEC3B (A3B)	Relocalization_from_the_nucleus_to_cytoplasmic_bodies_to_protect_viral_DNA_during_lytic_replication.	DNA replication	not mentioned
8806519	BALF2	EBV DNA polymerase complex (BALF5 and BMRF1 Pol subunits)	EBV_DNA_replication_(lytic_phase)	Epstein-Barr virus infection	not mentioned
10684269	BALF5 Pol catalytic subunit	BBLF4-BSLF1-BBLF2,BBLF3 complex	EBV_DNA_replication_coordination_at_the_replication_fork	Epstein-Barr virus infection	not mentioned
30546078	BART-miRNA	NHEJ1	Disruption_of_host_NHEJ1_by_integrated_EBV_fragment	Epstein-Barr virus infection	extranodal natural killer t cell lymphoma
15596820	BBLF2	ZBRK1,KAP-1,BRCA1	EBV_oriLyt_replication	Epstein-Barr virus infection	not mentioned
15596820	BBLF3	ZBRK1,KAP-1,BRCA1	EBV_oriLyt_replication	Epstein-Barr virus infection	not mentioned
10189189	BCRF1	human IL-10 (hIL-10)	IL-10_induction_in_B_cells_upon_EBV_activation	Epstein-Barr virus infection	not mentioned
1333123	BCRF1	Interferon-gamma	Immune_response_to_EBV_infection	Epstein-Barr virus infection	not mentioned
7478598	BCRF1	Interferon-gamma	Immune_system_pathways_related_to_the_viability_and_transformation_of_B_cells_and_inhibition_of_EBV_transformation.	Epstein-Barr virus infection	not mentioned
27348612	BCRF1	TATA box binding protein	Activation_of_TATT-containing_reporters_in_EBV-negative_293_cells_and_late_gene_expression_from_the_EBV_genome.	Epstein-Barr virus infection	not mentioned
22969426	BFRF1	Alix (ESCRT adaptor protein)	ESCRT_machinery_for_nuclear_egress_of_EBV	Epstein-Barr virus infection	not mentioned
15731265	BFRF1	Lamin B	EBV_maturation_at_the_nuclear_membrane	Epstein-Barr virus infection	not mentioned
15731265	BFLF2	Lamin B	EBV_maturation_at_the_nuclear_membrane	Epstein-Barr virus infection	not mentioned
23449792	BGLF4	Not specified	EBV_transcription_and_replication	Epstein-Barr virus infection	not mentioned
22398289	BGLF4	BZLF1	and_efficiency_of_lytic_EBV_replication	Epstein-Barr virus infection	ebv lytic replication
19244323	BGLF4	EBNA1	EBV_lytic_DNA_replication_and_virion_assembly	Epstein-Barr virus infection	not mentioned
18815303	BGLF4 kinase	lamin A/C	interaction_of_EBV_primary_envelope_proteins_BFRF1_and_BFLF2	Epstein-Barr virus infection	not mentioned
34722282	BHRF1	SNHG8,TRIM28	SNHG8-miR-512-5p-TRIM28_pathway_affecting_cancer_cell_behaviors_and_promoting_tumorigenesis_and_invasion_in_EBVaGC	Epstein-Barr virus infection	gastric cancer
32434920	BMLF1	XPB (xeroderma pigmentosum group B-complementing protein)	EBV_late_lytic_gene_transcription	Epstein-Barr virus infection	not mentioned
17287267	BMLF1	BSLF1,BALF5	Lytic_EBV_replication_and_late_gene_expression	Epstein-Barr virus infection	ebv lytic replication
17699575	BMLF1	Protein kinase CK2alpha and -beta subunits	regulating_the_nuclear_export_of_viral_mRNAs_and_the_production_of_infectious_EBV_virions.	Epstein-Barr virus infection	not mentioned
15308735	BMLF1	Sp110b	Posttranscriptional_enhancement_and_stabilization_of_lytic_EBV_transcripts	Epstein-Barr virus infection	not mentioned
31462557	BMRF1	NuRD complex (components RBBP4 and MTA2)	specifically_related_to_DSB_signaling_and_transcriptional_activation_of_EBV_promoters_(BDLF3_and_BLLF1).	Epstein-Barr virus infection	not mentioned
3039183	BMRF1	EBV DNA polymerase	EBV_genome_replication	Epstein-Barr virus infection	not mentioned
17081581	BMRF2	beta1 integrin	EBV_infection_of_polarized_oral_epithelial_cells	Epstein-Barr virus infection	hairy leukoplakia
17945327	BMRF2	Beta1 family integrins	EBV_infection_of_polarized_oral_epithelial_cells	Epstein-Barr virus infection	not mentioned
32461311	BNRF1	CD4[+] T cells	EBV-driven_B_cell_transformation_inhibition_and_cytotoxic_T_cell_response	Epstein-Barr virus infection	ebv driven lymphoproliferation in recipients of hematopoietic stem cells
19244336	BPLF1	RR1 (large subunit of the ribonucleotide reductase)	Deubiquitination_and_activity_of_EBV_ribonucleotide_reductase_(RR)	Epstein-Barr virus infection	not mentioned
15659750	BRLF1	BGLF5	EBV_latency_disruption_and_lytic_gene_expression	Epstein-Barr virus infection	not mentioned
16314315	BRLF1	Sp1,MCAF1	EBV_lytic_activation	Epstein-Barr virus infection	not mentioned
19969023	BRLF1	BMRF1	EBV_lytic_cycle_gene_expression	Epstein-Barr virus infection	not mentioned
37504571	BRLF1	IQGAP2	EBV_lytic_cycle_progression	Epstein-Barr virus infection	burkitt lymphoma hodgkin lymphoma nasopharyngeal carcinoma
18455188	BRLF1	RanBPM	EBV_lytic_gene_transcription_activation_and_BRLF1_sumoylation_via_SUMO-1.	Epstein-Barr virus infection	not mentioned
21697476	BRLF1	1-Oct	Lytic_EBV_gene_expression	Epstein-Barr virus infection	not mentioned
23504328	BRLF1	RNF4	SUMO-targeted_ubiquitination_leading_to_EBV_lytic_replication	Epstein-Barr virus infection	not mentioned
15229220	BRLF1	Ubc9,PIAS1	Sumoylation_and_transactivation_activity_related_to_EBV_lytic_cycle_activation.	Epstein-Barr virus infection	not mentioned
1309256	BRLF1	BMLF1 promoter (implicit)	Switch_from_latency_to_productive_infection_in_cells_with_EBV	Epstein-Barr virus infection	not mentioned
28105027	BRLF1	TRIM5α	Ubiquitination_and_attenuation_of_EBV_lytic_progression	Epstein-Barr virus infection	not mentioned
17182691	BRLF1	TSG101	Activation_of_EBV_late_genes	Epstein-Barr virus infection	ebv productive lytic cycle
16014926	BRLF1	Not specified	Activation_of_EBV_lytic-cycle_genes	Epstein-Barr virus infection	not mentioned
11390628	BRLF1	CBP	Activation_of_the_early_lytic_EBV_gene_SM	Epstein-Barr virus infection	burkitt lymphoma
23326574	BRLF1	TAF4	Transcriptional_activation_of_EBV_lytic_genes_and_human_androgen_receptor	Epstein-Barr virus infection	not mentioned
23015717	BRLF1	ATM kinase	EBV_lytic_reactivation	Epstein-Barr virus infection	burkitt lymphoma
23015717	BRRF1	ATM kinase	EBV_lytic_reactivation	Epstein-Barr virus infection	burkitt lymphoma
36174106	BRLF1	BHLF1 and LF3	EBV_lytic_replication_and_viral_transcription_factor_cooperation	Epstein-Barr virus infection	not mentioned
36174106	BZLF1	BHLF1 and LF3	EBV_lytic_replication_and_viral_transcription_factor_cooperation	Epstein-Barr virus infection	not mentioned
20385599	BRLF1	MCAF1	Transcriptional_activation_of_EBV_lytic_genes_via_BZLF1_response_element_(ZRE)	Epstein-Barr virus infection	not mentioned
20385599	BZLF1	MCAF1	Transcriptional_activation_of_EBV_lytic_genes_via_BZLF1_response_element_(ZRE)	Epstein-Barr virus infection	not mentioned
10573170	BRLF1	BALF2	Transcription_regulation_of_EBV_early_genes	Epstein-Barr virus infection	not mentioned
10573170	BZLF1	BALF2	Transcription_regulation_of_EBV_early_genes	Epstein-Barr virus infection	not mentioned
15113878	BRRF1	c-Jun	Activation_of_the_EBV_Zp_(Z_promoter)_via_induction_of_lytic_EBV_infection	Epstein-Barr virus infection	gastric cancer
9813214	BZLF1	BRLF1	Activation_of_early_EBV_gene_transcription_in_latently_infected_cells.	Epstein-Barr virus infection	not mentioned
8601788	BZLF1	BRLF1	Activation_of_the_EBV_lytic_cycle_by_autoactivating_promoter_PZ_and_activating_the_PR_promoter	Epstein-Barr virus infection	not mentioned
37410772	BZLF1	TRIM24,TRIM33	Antiviral_defence_against_EBV_lytic_infection	Epstein-Barr virus infection	ebv lytic infection
16079238	BZLF1	Pax2/5/8 family (specifically Pax5 in humans)	B-cell_development_and_transcription_of_EBV_latent_genes_from_the_EBV_Wp_promoter	Epstein-Barr virus infection	infectious mononucleosis
12388679	BZLF1	BMRF1	Disruption_of_EBV_latency	Epstein-Barr virus infection	ebv latency
12867624	BZLF1	Not mentioned	Disruption_of_EBV_latency_and_induction_of_EBV_replication	Epstein-Barr virus infection	not mentioned
20375168	BZLF1	ZEB1,ZEB2	EBV_latency_maintenance	Epstein-Barr virus infection	not mentioned
2538653	BZLF1	Increases activity of BMLF1 and BMRF1 promoters; decreases activity of BamHI-C and BamHI-W Epstein-Barr nuclear antigen promoters and the LMP promoter.	EBV_latent_and_productive_infection_pathways	Epstein-Barr virus infection	not mentioned
22346751	BZLF1	2-Oct	EBV_latent-lytic_switch_in_memory_B_cells	Epstein-Barr virus infection	burkitt lymphoma
26307954	BZLF1	Not specified	EBV_lytic_cycle_activation	Epstein-Barr virus infection	ebv lymphoproliferative disease
11991990	BZLF1	PKC (Protein Kinase C)	EBV_lytic_cycle_activation	Epstein-Barr virus infection	not mentioned
9046817	BZLF1	Not specified	EBV_lytic_cycle_activation	Epstein-Barr virus infection	burkitt lymphoma
16227252	BZLF1	BRLF1	EBV_lytic_cycle_DNA_replication	Epstein-Barr virus infection	ebv lytic cycle dna replication
21490247	BZLF1	Transactivation activity of BZLF1 and Gal4-BZLF1	EBV_lytic_cycle_gene_activation	Epstein-Barr virus infection	not mentioned
8739603	BZLF1	Not specified	EBV_lytic_cycle_induction	Epstein-Barr virus infection	not mentioned
22711357	BZLF1	p53	EBV_lytic_cycle_initiation	Epstein-Barr virus infection	not mentioned
18495777	BZLF1	p53	EBV_lytic_cycle_initiation	Epstein-Barr virus infection	nasopharyngeal carcinoma
11581402	BZLF1	SP100	EBV_lytic_cycle_transcription_and_DNA_replication	Epstein-Barr virus infection	not mentioned
15919888	BZLF1	N/A	EBV_lytic_gene_transcription_activation_from_methylated_and_demethylated_form_of_the_viral_genome	Epstein-Barr virus infection	not mentioned
21084479	BZLF1	Ubinuclein (Ubn-1)	EBV_productive_cycle	Epstein-Barr virus infection	not mentioned
23843637	BZLF1	MEF2B	EBV_reactivation_from_latency	Epstein-Barr virus infection	not mentioned
21892957	BZLF1	NF-κB and p53	Immunopathology_and_viral_carcinogenesis_in_B_lymphocytes_and_other_cell_types_transiently_infected_by_EBV_(T_lymphocytes	Epstein-Barr virus infection	viral carcinogenesis
8114725	BZLF1	p65 component of NF-kappa B	Inhibition_of_transactivation_of_EBV_promoters_by_Z	Epstein-Barr virus infection	ebv latency
20466055	BZLF1	Glucocorticoid Receptor (GR)	Latent_EBV_reactivation	Epstein-Barr virus infection	burkitt lymphoma
18085824	BZLF1	ZEB1	Latent-lytic_switch_in_EBV-infected_cells	Epstein-Barr virus infection	malignancies
23678172	BZLF1	Pax5	Latent-to-lytic_switch_of_EBV_and_inhibition_of_lytic_viral_gene_expression_and_viral_particle_release	Epstein-Barr virus infection	burkitt lymphoma
35018326	BZLF1	Not specified	Lytic_cycle_reactivation_of_EBV	Epstein-Barr virus infection	not mentioned
18937960	BZLF1	BMRF1 (the viral DNA polymerase processivity factor)	Nuclear_re-organization_which_accompanies_lytic_EBV_replication	Epstein-Barr virus infection	ebv lytic cycle
22246839	BZLF1	IL-13	Proliferation_of_EBV-transformed_B-lymphocytes_in_the_presence_of_T-lymphocytes	Epstein-Barr virus infection	lymphoproliferative disease
22467650	BZLF1	AhR (Aryl hydrocarbon receptor)	Reactivation_of_EBV_from_latent_to_lytic_infection	Epstein-Barr virus infection	primary sjögren syndrome
30926617	BZLF1	INO80 (cellular chromatin remodeler ATPase)	Reactivation_of_EBV_genome_from_latency_to_lytic_phase_via_chromatin_remodeling.	Epstein-Barr virus infection	not mentioned
31434743	BZLF1	PLSCR1	Repression_of_BZLF1-mediated_transactivation_of_EBV_lytic_promoters	Epstein-Barr virus infection	nasopharyngeal carcinoma
24459828	BZLF1	NF-kBp65	TLRs_stimulation_with_microbial_ligands_influences_EBV_virus_replication	Epstein-Barr virus infection	burkitt lymphoma
2154599	BZLF1	Cellular AP-1	Transcriptional_regulation_of_EBV_lytic_cycle_genes	Epstein-Barr virus infection	not mentioned
12477825	BZLF1	ZEB (Zinc finger E-box binding factor)	Transcriptional_regulation_of_EBV_lytic_cycle_via_the_BZLF1_and_BRLF1_promoters.	Epstein-Barr virus infection	not mentioned
2159531	BZLF1	Not explicitly mentioned	_transcription_activation_from_an_EBV_early_target_promoter_(BHLF1)	Epstein-Barr virus infection	not mentioned
31341047	BZLF1	c-Jun	Zp_promoter_repression_and_EBV_reactivation	Epstein-Barr virus infection	nasopharyngeal carcinoma
2841800	BZLF1	BZLF1 polypeptides	Disruption_of_EBV_latency	Epstein-Barr virus infection	not mentioned
7645237	BZLF1	Not specified	Disruption_of_Epstein-Barr_virus_(EBV)_latency_and_induction_of_the_lytic_cycle	Epstein-Barr virus infection	not mentioned
9733851	BZLF1	S186 (serine residue within BZLF1)	related_to_the_lytic_phase_induction_of_EBV's_life_cycle	Epstein-Barr virus infection	not mentioned
16940523	BZLF1	BRLF1	EBV_lytic_cycle_gene_expression	Epstein-Barr virus infection	not mentioned
16971443	BZLF1	BRLF1	EBV_lytic_cycle_replication_and_transcription_activation	Epstein-Barr virus infection	ebv lytic cycle reactivation
16112644	BZLF1	BMRF1	EBV_lytic_replication	Epstein-Barr virus infection	ebv lytic replication
11870879	BZLF1	Activator Protein 1 (AP-1)	EBV_Reactivation	Epstein-Barr virus infection	ebv reactivation from latency
17419714	BZLF1	Toll-like receptor-9	Immune_activation_suppression_of_lytic_EBV_infection	Epstein-Barr virus infection	lymphoma
1323712	BZLF1	EBNA1	Maintenance_of_EBV_genome_copies	Epstein-Barr virus infection	burkitt lymphoma
16483937	BZLF1	Not specified	Switch_from_latent_to_lytic_infection_in_EBV's_biphasic_infection_cycle	Epstein-Barr virus infection	not mentioned
2171186	BZLF1	BMRF1,BMLF1,BHRF1,BORF2	EBV_early_gene_activation	Epstein-Barr virus infection	not mentioned
32059024	BZLF1 promoter variant Zp-V3	NFATc1 and NFATc2	Cellular_NFAT_transcription_factors_activity_and_lytic_EBV_gene_expression	Epstein-Barr virus infection	lymphoma
8764021	BZLF1	OriLyt BHLF1 promoter,BMRF1 promoter	Lytic_EBV_replication	Epstein-Barr virus infection	not mentioned
8764021	BZLF1	OriLyt BHLF1 promoter,BMRF1 promoter	Early_EBV_transcription	Epstein-Barr virus infection	not mentioned
8764021	BMRF1	OriLyt BHLF1 promoter,BMRF1 promoter	Lytic_EBV_replication	Epstein-Barr virus infection	not mentioned
8764021	BMRF1	OriLyt BHLF1 promoter,BMRF1 promoter	Early_EBV_transcription	Epstein-Barr virus infection	not mentioned
12368338	BZLF1	Lytic form of EBV infection	Conversion_from_latent_to_lytic_form_of_EBV_infection_in_tumor_cells	Epstein-Barr virus infection	nasopharyngeal carcinoma gastric cancer
12368338	BRLF1	Lytic form of EBV infection	Conversion_from_latent_to_lytic_form_of_EBV_infection_in_tumor_cells	Epstein-Barr virus infection	nasopharyngeal carcinoma gastric cancer
9733836	BZLF1	Not specified	EBV_lytic_cycle_activation	Epstein-Barr virus infection	not mentioned
9733836	BRLF1	Not specified	EBV_lytic_cycle_activation	Epstein-Barr virus infection	not mentioned
9573284	BZLF1	Not clearly specified,but implied involvement of bicistronic mRNA translation	EBV_lytic_cycle_activation	Epstein-Barr virus infection	not mentioned
9573284	BRLF1	Not clearly specified,but implied involvement of bicistronic mRNA translation	EBV_lytic_cycle_activation	Epstein-Barr virus infection	not mentioned
30907723	BZLF1	IRF4,Blimp-1	EBV_lytic_reactivation	Epstein-Barr virus infection	burkitt lymphoma
30907723	BRLF1	IRF4,Blimp-1	EBV_lytic_reactivation	Epstein-Barr virus infection	burkitt lymphoma
25410866	BZLF1	BLIMP1	EBV_lytic_replication	Epstein-Barr virus infection	oral hairy leukoplakia
25410866	BRLF1	BLIMP1	EBV_lytic_replication	Epstein-Barr virus infection	oral hairy leukoplakia
36500249	BZLF1	Sp1	EBV_reactivation_and_virion_production	Epstein-Barr virus infection	nasopharyngeal carcinoma
36500249	BRLF1	Sp1	EBV_reactivation_and_virion_production	Epstein-Barr virus infection	nasopharyngeal carcinoma
11333903	BZLF1	CD70	induction_of_the_lytic_form_of_EBV_infection_in_LCLs.	Epstein-Barr virus infection	lymphoblastoid cell lines
11333903	BRLF1	CD70	induction_of_the_lytic_form_of_EBV_infection_in_LCLs.	Epstein-Barr virus infection	lymphoblastoid cell lines
17494074	BZLF1	X-box-binding protein 1 (XBP-1)	Plasma_cell_differentiation_and_switch_between_latent_and_lytic_EBV_infection	Epstein-Barr virus infection	nasopharyngeal carcinoma
17494074	BRLF1	X-box-binding protein 1 (XBP-1)	Plasma_cell_differentiation_and_switch_between_latent_and_lytic_EBV_infection	Epstein-Barr virus infection	nasopharyngeal carcinoma
10197618	BZLF1	cellular and viral DNA polymerase	Lytic_EBV_infection_and_ganciclovir_(GCV)_activation	Epstein-Barr virus infection	burkitt lymphoma
10197618	BRLF1	cellular and viral DNA polymerase	Lytic_EBV_infection_and_ganciclovir_(GCV)_activation	Epstein-Barr virus infection	burkitt lymphoma
10666279	BZLF2	HLA-DR,HLA-DP,HLA-DQ	EBV_entry_into_B_lymphocytes	Epstein-Barr virus infection	not mentioned
15140992	BZLF2	HLA class II	EBV-induced_membrane_fusion	Epstein-Barr virus infection	not mentioned
12805465	BZLF2	HLA class II	Entry_and_fusion_process_of_EBV_into_B_lymphocytes	Epstein-Barr virus infection	ebv infection
25086243	EBER	TP53INP1,NR4A3	and_EBV_reactivation_via_bzlf1_gene_expression_and_viral_lytic_DNA_replication.	Epstein-Barr virus infection	ebv latency
28910895	EBER	FOXP3(+) Treg	EBV-induced_immune_escape_in_NPC	Epstein-Barr virus infection	nasopharyngeal carcinoma
26339045	EBER1	RPL22	Binding_and_effects_on_cytoplasmic_EBV_LMP2_RNA_levels_and_cellular_microRNA_(miRNA)_levels	Epstein-Barr virus infection	not mentioned
25662012	EBER2	PAX5	EBV_lytic_replication	Epstein-Barr virus infection	not mentioned
26951683	EBER2	SFPQ,NONO,RBM14,PAX5	Regulation_of_viral_LMP1/2_gene_expression_and_EBV_lytic_replication	Epstein-Barr virus infection	not mentioned
15289871	EBNA1	Not specified	Activation_of_the_Epstein-Barr_virus_(EBV)_C_promoter_(Cp)	Epstein-Barr virus infection	lymphoblastoid cell lines
9421526	EBNA1	RPA	Activation_of_the_latent_origin_of_EBV	Epstein-Barr virus infection	not mentioned
22941339	EBNA1	hsa-miR-127	B-cell_differentiation_in_EBV-positive_Burkitt_lymphoma	Epstein-Barr virus infection	burkitt lymphoma
23836915	EBNA1	None specifically mentioned	Chromosome_binding_and_maintenance_of_EBV-derived_oriP_plasmids_in_dividing_cells	Epstein-Barr virus infection	not mentioned
15302216	EBNA1	Orc2 (ORC subunit)	DNA_replication_initiation_at_EBV_latent_cycle_origin_oriP	Epstein-Barr virus infection	not mentioned
24486954	EBNA1	Not specifically mentioned	and_persistence_of_EBV_episome.	Epstein-Barr virus infection	burkitt lymphoma
22302879	EBNA1	E2F1,ARID3A,Oct-2	EBV_C_promoter_(Cp)_regulation_and_interaction_with_oriP's_FR_region.	Epstein-Barr virus infection	b cell proliferation in latent ebv infection
20132216	EBNA1	Transactivation of C/W promoter and viral transforming genes (including EBNA2 and LMP1)	EBV_latency_establishment_and_maintenance	Epstein-Barr virus infection	malignancies
22226960	EBNA1	OriP-DNA	EBV_latent_infection_maintenance_and_transcriptional_enhancement	Epstein-Barr virus infection	ebv latent infection
31822610	EBNA1	Dicer1,PML	EBV_lytic_reactivation	Epstein-Barr virus infection	tumors
31822610	EBNA1	Dicer1,PML	maintenance_of_EBV_latency	Epstein-Barr virus infection	tumors
2167556	EBNA1	Anti-EBNA1.1 and Anti-EBNA1.2	EBV_plasmid_maintenance_(oriP)	Epstein-Barr virus infection	burkitt lymphoma
12768013	EBNA1	EBP2	EBV_plasmid_segregation_via_mitotic_chromosome_attachment	Epstein-Barr virus infection	not mentioned
8845390	EBNA1	Cytosine Deaminase (CD)	EBV-driven_enzyme_prodrug_system_(EDEPS)	Epstein-Barr virus infection	tumor cells
8845390	EBNA1	Cytosine Deaminase (CD)	transcriptional_activation_via_the_herpes_simplex_virus_thymidine_kinase_(tk)_promoter_and_the_family_of_repeats_(FR)_from_the_oriP_region_of_EBV.	Epstein-Barr virus infection	tumor cells
10811859	EBNA1	CD4(+) T cells	Immune_response_to_EBV_persistence_(including_interferon_gamma_secretion_and_direct_cytolysis)_through_presentation_by_dendritic_cells_(DCs)_and_recognition_of_EBNA1_by_CD4(+)_T_cells.	Epstein-Barr virus infection	burkitt lymphoma
18385243	EBNA1	TRF2,ORC2	Plasmid_replication_initiation_in_EBV_latent_infection	Epstein-Barr virus infection	not mentioned
30501034	EBNA1	NCL (nucleolin)	Protein-RNA_interactions_(PRIs)_within_immune_evasion_of_EBV-associated_cancers.	Epstein-Barr virus infection	cancer
16699006	EBNA1	hEBP2,PRMT1,PRMT5	Segregation_and_transcriptional_activation_of_EBV_genomes	Epstein-Barr virus infection	not mentioned
10074103	EBNA1	EBP2	Stable_maintenance_of_EBV_episomes_during_cell_division	Epstein-Barr virus infection	not mentioned
22491455	EBNA1	PML (Promyelocytic leukemia protein),specifically PML isoform IV	Suppression_of_EBV_lytic_cycle_reactivation_and_disruption_of_PML_nuclear_bodies	Epstein-Barr virus infection	not mentioned
19439552	EBNA1	Not specified	Transcription_activation_and_maintenance_of_EBV_plasmids_in_cells	Epstein-Barr virus infection	not mentioned
19521517	EBNA1	Not clearly specified,but the abstract indicates effects on EBNA2 and LMP1 protein levels	_involvement_in_EBV_latency_related_to_pO2_and_redox_potential.	Epstein-Barr virus infection	burkitt lymphoma
24284322	EBNA1	Nucleophosmin	Transcriptional_activation_of_EBV_latency_genes	Epstein-Barr virus infection	not mentioned
31921057	EBNA1	CYPA,USP7	EBV_DNA_replication	Epstein-Barr virus infection	nasopharyngeal carcinoma
28077791	EBNA1	Survivin	EBV_episome_maintenance	Epstein-Barr virus infection	nasopharyngeal carcinoma
20133771	EBNA1	Hsp90	EBV_genome_replication	Epstein-Barr virus infection	ebv induced lymphoproliferative disease
1381067	EBNA1	Myelin Basic Protein (MBP)	Host_genetically_susceptible_to_MS_-_inadvertent_damage_to_MBP_by_EBV-specific	Epstein-Barr virus infection	multiple sclerosis
16569670	EBNA1	CD4+ T cells	Immunological_control_of_EBV_latency	Epstein-Barr virus infection	multiple sclerosis
8972217	EBNA1	Not specified	Methylation_and_activation/inactivation_of_EBV_latency_programs_(type_I/II/III_latency)	Epstein-Barr virus infection	burkitt lymphoma
8025284	EBNA1	Not specified	Proliferation_in_EBV-immortalized_lymphoblastoid_cells	Epstein-Barr virus infection	neoplastic diseases
11017796	EBNA1	p32	Transcriptional_activation_and_EBV_latent_cycle_DNA_replication	Epstein-Barr virus infection	burkitt lymphoma
8640787	EBNA1	Not explicitly mentioned	Induction_of_EBV_lytic_cycle	Epstein-Barr virus infection	ebv containing tumors
8640787	BZLF1	Not explicitly mentioned	Induction_of_EBV_lytic_cycle	Epstein-Barr virus infection	ebv containing tumors
10233991	EBNA2	Not explicitly mentioned	Activation_of_the_Fp_lytic_promoter_and_subsequent_increase_in_the_rate_of_spontaneous_activation_of_the_EBV_replicative_cycle.	Epstein-Barr virus infection	burkitt lymphoma
37461649	EBNA2	MYC	MYC_target_gene_regulation_/_EBV-associated_lymphomagenesis	Epstein-Barr virus infection	cancer
34952359	EBNA2	CD40,LYST,JAZF1,IRF5,BLK,IKZF2,IL12RB2,FAM167A,PTPRC,SLC15A4	SLE_risk_loci_and_EBV_latency_III_and_B_cell_proliferation_signalling_pathways	Epstein-Barr virus infection	systemic lupus erythematosus
28003489	EBNA2	TET2	EBV_latency_conversion_from_type_I_to_type_III_in_B_cells	Epstein-Barr virus infection	germinal center type lymphoma
16731911	EBNA2	CTCF	EBV_latency_type_determination_and_B-cell_differentiation	Epstein-Barr virus infection	not mentioned
12072534	EBNA2	LMP1,LMP2A	EBV-mediated_immortalization_of_primary_human_B_cells	Epstein-Barr virus infection	ebv mediated immortalization of primary human b cells
11778704	EBNA2	RBP-J kappa	EBV-replicative_cycle_activation	Epstein-Barr virus infection	burkitt lymphoma
2550660	EBNA2	Blast2/CD23	Growth_factor_activity_associated_with_EBV-induced_B-cell_immortalization	Epstein-Barr virus infection	nasopharyngeal carcinoma
16439560	EBNA2	LMP1,EBNA2	Transactivation_of_Cp_(the_promoter_for_all_six_EBV_EBNA_genes)_and_LMP1_promoter	Epstein-Barr virus infection	not mentioned
8337830	EBNA2A	130-kDa protein (not specifically named),and histone H1 (31 kDa)	EBV-mediated_B-cell_transformation	Epstein-Barr virus infection	not mentioned
16051810	EBNA3A	RBP-Jκ/CBF1	Transcription_regulation_through_RBP-Jκ/CBF1-dependent_EBV_Cp_enhancer	Epstein-Barr virus infection	lymphoproliferative disease
7975254	EBNA3C	CD21,LMP1	B_cell_growth_transformation_by_EBV	Epstein-Barr virus infection	not mentioned
10364319	EBNA3C	HDAC1	Repression_of_transcription_from_EBV_Cp_latency-associated_promoter_elements_via_interaction_with_CBF1/RBP-Jkappa_and_recruitment_of_histone_deacetylase_activity.	Epstein-Barr virus infection	not mentioned
8383171	EBNA6	LMP,Vimentin,CD23	B_cell_activation_and_immortalization_by_EBV	Epstein-Barr virus infection	burkitt lymphoma
17341665	EBNALP	Hsp72	Coactivation_of_the_EBV_LMP1_promoter_with_EBNA2_in_B_lymphoblasts_and_latency_I_infected_Akata_cells.	Epstein-Barr virus infection	lymphoblastoid cell lines
11333893	EBNALP	LMP1	EBV-induced_immortalization_of_B_cells	Epstein-Barr virus infection	lymphoma
24522918	EBV immediate early R protein	Ikaros (IK-1)	Lytic_replication_and_latency_maintenance_of_EBV	Epstein-Barr virus infection	burkitt lymphoma
27621419	EBV miRNAs	Peptide processing and presentation proteins,Proinflammatory cytokines such as IL-12	Activation_of_cytotoxic_EBV-specific_CD4(+)_effector_T_cells	Epstein-Barr virus infection	lymphoma
27698133	EBV miRNAs	TAP2,TAP1 subunit,MHC class I molecules,EBNA1	Reducing_recognition_and_killing_of_infected_B_cells_by_EBV-specific_CD8[+]_T_cells	Epstein-Barr virus infection	not mentioned
28259992	EBV-BART-6-3p	IL-6R	miR-197/EBV-BART-6-3p_regulation_of_IL-6R_expression_related_to_immune_compromise_and_development_of_Burkitt_lymphoma	Epstein-Barr virus infection	burkitt lymphoma
18528464	EBV-encoded kinases	CD70	Induction_of_lytic_EBV_infection	Epstein-Barr virus infection	burkitt lymphoma
20716523	EBV-miR-BART6	Dicer,EBNA2,BZLF1,BRLF1	EBV_infection_and_latency_regulation	Epstein-Barr virus infection	burkitt lymphoma nasopharyngeal carcinoma
34034760	EBV-miR-BART6-3p	STMN1	Inhibits_EBV-associated_tumour_cell_proliferation	Epstein-Barr virus infection	cancer
21376360	gB	gH,gL	EBV-mediated_fusion_with_B_cells	Epstein-Barr virus infection	not mentioned
12409611	gB	Not specified	EBV_infection_enhancement_in_human_cells	Epstein-Barr virus infection	nasopharyngeal carcinoma leiomyosarcoma
26290577	gH	NMHC-IIA	Enhancement_of_EBV_infection_of_nasopharyngeal_epithelial_cells_(NPECs)	Epstein-Barr virus infection	nasopharyngeal carcinoma
26290577	gL	NMHC-IIA	Enhancement_of_EBV_infection_of_nasopharyngeal_epithelial_cells_(NPECs)	Epstein-Barr virus infection	nasopharyngeal carcinoma
19920174	gH	integrins alphavbeta6 and alphavbeta8	Fusion_of_EBV_with_epithelial_cells	Epstein-Barr virus infection	not mentioned
19920174	gL	integrins alphavbeta6 and alphavbeta8	Fusion_of_EBV_with_epithelial_cells	Epstein-Barr virus infection	not mentioned
22215569	gH	Glycoprotein 42 (gp42)	EBV_fusion_with_B_cells_and_epithelial_cells	Epstein-Barr virus infection	not mentioned
22215569	gL	Glycoprotein 42 (gp42)	EBV_fusion_with_B_cells_and_epithelial_cells	Epstein-Barr virus infection	not mentioned
19457993	gL	gB	EBV-mediated_cell_entry_and_cell-cell_fusion	Epstein-Barr virus infection	ebv entry into host cells
2983347	gp140	CR2 (C3d receptor)	Epstein-Barr_virus_receptor_(EBVR)_binding_and_induction_pathway	Epstein-Barr virus infection	not mentioned
2460635	gp350	CR2	EBV_adsorption_or_infection_of_B_lymphocytes	Epstein-Barr virus infection	not mentioned
32238579	gp350	CD21	EBV_entry_into_mature_peripheral_T_cells	Epstein-Barr virus infection	chronic active ebv disease
2464439	gp350	CR2 (EBV/C3dg receptor)	EBV_infection_of_B_cells	Epstein-Barr virus infection	ebv induced b cell proliferation and transformation
11562531	gp350	CD21	EBV_infection_of_epithelial_cells	Epstein-Barr virus infection	nasopharyngeal carcinoma
21106852	gp350	CD21	EBV_infection_regulation_in_B_cells	Epstein-Barr virus infection	ebv infection
26485517	gp350	CD21	EBV-neutralizing_responses	Epstein-Barr virus infection	infectious mononucleosis
22715303	gp350	CR2 receptor	Entry_of_EBV_into_host_cells	Epstein-Barr virus infection	nasopharyngeal carcinoma
17925391	gp350	CR2/CD21	Attachment_of_EBV_to_B-lymphocytes	Epstein-Barr virus infection	not mentioned
22022385	gp350	CD21,CD154	re-stimulation_of_EBV-specific_T_cells	Epstein-Barr virus infection	b chronic lymphocytic leukemia
15158465	gp85	65kDa protein on Raji-cell surface	EBV_invasion_of_B-lymphocytes	Epstein-Barr virus infection	not mentioned
20631124	LF2	BRLF1	EBV_replication	Epstein-Barr virus infection	not mentioned
18562535	LF2	BRLF1	Lytic_replication_in_EBV-infected_cells	Epstein-Barr virus infection	not mentioned
2843672	LMP	Not clearly mentioned in the abstract	EBV-induced_human_cytotoxic_T-cell_response	Epstein-Barr virus infection	lymphoma
7874004	LMP	bcl-2	Not_specified_directly_in_abstract_(implied_through_upregulation_by_EBV	Epstein-Barr virus infection	hodgkin lymphoma
24799376	LMP1	N/A	Cell_proliferation_in_chronic_active_EBV_infection_(CAEBV)	Epstein-Barr virus infection	chronic active ebv infection
22609737	LMP1	Transmembrane domain 5 (TMD-5) of LMP1	Constitutive_oncogenic_activation_in_Epstein-Barr_virus_(EBV)	Epstein-Barr virus infection	nasopharyngeal carcinoma
31063269	LMP1	Cyclophilin A (CYPA)	Diagnostic_biomarker_pathway_for_EBV-associated_Nasopharyngeal_Carcinoma_(NPC)	Epstein-Barr virus infection	nasopharyngeal carcinoma
11846980	LMP1	IRF-7	EBV_latency_and_immune_regulation	Epstein-Barr virus infection	not mentioned
25790907	LMP1	c-myc	EBV_lytic_cycle_activation	Epstein-Barr virus infection	diffuse large b cell lymphoma
15542650	LMP1	IRF-7	EBV_transformation_process/pathogenesis_of_EBV-associated_lymphomas	Epstein-Barr virus infection	lymphoma
25300801	LMP1	Interferon Regulatory Factor-7 (IRF7)	EBV-mediated_transformation_of_B_lymphocytes	Epstein-Barr virus infection	ebv mediated neoplasia
8074496	LMP1	Not specified beyond LMP1 being a target for cytotoxic T-cells	EBV-specific_T_cell_cytotoxicity	Epstein-Barr virus infection	burkitt lymphoma
9349232	LMP1	IL-6	IL-6_expression_upregulation_in_EBV-associated_Hodgkin's_disease_(HD)	Epstein-Barr virus infection	hodgkin lymphoma
28712115	LMP1	IRF7	LMP1_signalling_in_EBV-associated_nasopharyngeal_cancer_(NPC)	Epstein-Barr virus infection	nasopharyngeal cancer
31299195	LMP1	C-X-C Chemokine Receptor type 4 (CXCR4)	LMP1-miR-146a-CXCR4_axis_functions_as_a_regulator_in_EBV-associated_cells.	Epstein-Barr virus infection	not mentioned
21605886	LMP1	PML NBs	Maintenance_of_EBV_latency	Epstein-Barr virus infection	nasopharyngeal carcinoma
8178450	LMP1	Methylation pattern of LMP 1 regulatory sequences	growth-transformation_associated_EBV_genes	Epstein-Barr virus infection	burkitt lymphoma
29134204	LMP1	Not specifically mentioned	Promotion_of_differentiation-induced_lytic_replication_and_loss_of_EBV_genomes_in_latently_infected_cells	Epstein-Barr virus infection	nasopharyngeal carcinoma
25396119	LMP1	NF-κB	Regulation_in_EBV_transformed_cells	Epstein-Barr virus infection	not mentioned
10627515	LMP1	Interferon Regulatory Factor 7 (IRF-7)	Repression_of_the_BamHI_Q_promoter_(Qp)_activity_for_EBNA1_transcription_in_EBV_type_III_latency.	Epstein-Barr virus infection	burkitt lymphoma
25948750	LMP1	KAP1	maintenance_of_EBV_latency	Epstein-Barr virus infection	not mentioned
25948750	LMP1	KAP1	transcriptional_repression_of_EBV_lytic_promoters	Epstein-Barr virus infection	not mentioned
20392859	LMP1	IRF7	Toll-like_receptor_(TLR)_signaling_leading_to_NF-kappaB_activation_and_IRF7_ubiquitination_and_activity_in_EBV_latency.	Epstein-Barr virus infection	ebv latency
24357706	LMP1	Discoidin Domain Receptor 1 (DDR1)	Tumor_microenvironment_promotion_of_EBV-driven_lymphomagenesis_in_Hodgkin_lymphoma	Epstein-Barr virus infection	hodgkin lymphoma
25241256	LMP1	PML	EBV_lytic_cycle_reactivation_through_induction_of_immediate-early_proteins_BZLF1_and_BRLF1.	Epstein-Barr virus infection	burkitt lymphoma
9624610	LMP1	Not specified	Immortalization_of_B-lymphocytes_by_EBV	Epstein-Barr virus infection	burkitt lymphoma
9624610	EBNA2	Not specified	Immortalization_of_B-lymphocytes_by_EBV	Epstein-Barr virus infection	burkitt lymphoma
22012727	LMP1	Not specified	EBV-DNA_load_management	Epstein-Barr virus infection	post transplant lymphoproliferative disorder
22012727	LMP2	Not specified	EBV-DNA_load_management	Epstein-Barr virus infection	post transplant lymphoproliferative disorder
12857925	LMP2A	Inversely affects the quantity of its own unspliced transcripts	EBV_clonality_and_tumor_progression	Epstein-Barr virus infection	carcinoma
17412973	LMP2A	BZLF1 gene mRNA,gp350 protein	EBV_latency_and_lytic_replication_regulation	Epstein-Barr virus infection	burkitt lymphoma
17412973	LMP2B	BZLF1 gene mRNA,gp350 protein	EBV_latency_and_lytic_replication_regulation	Epstein-Barr virus infection	burkitt lymphoma
33196828	miR-BART11-3p	ARID1A	Post-transcriptional_gene_silencing_in_ARID1A-WT_EBV_(+)_GC	Epstein-Barr virus infection	gastric cancer
33196828	miR-BART12	ARID1A	Post-transcriptional_gene_silencing_in_ARID1A-WT_EBV_(+)_GC	Epstein-Barr virus infection	gastric cancer
32025216	miR-BART1-3p	DAB2	Tumorigenesis_in_EBV-associated_gastric_carcinoma	Epstein-Barr virus infection	gastric cancer
32075248	miR-BART17-5p	KLF2	Tumor_suppression_in_EBVaGC	Epstein-Barr virus infection	gastric cancer
24899173	miR-BART20-5p	BZLF1,BRLF1	Latency_maintenance_in_EBV-associated_tumors	Epstein-Barr virus infection	not mentioned
33853871	miR-BART9	FOXO3	EBV_lytic_cycle	Epstein-Barr virus infection	burkitt lymphoma
22108199	miR-BHRF1-1	p53	EBV_late_lytic_replication	Epstein-Barr virus infection	nasopharyngeal carcinoma
34878852	miR-BHRF1-3	BZLF1	EBV_lytic_cycle_suppression_/_Latent_infection_establishment	Epstein-Barr virus infection	burkitt lymphoma
30077726	miRNA-BART16	LMP1	Proliferation_of_EBVaGC_(Epstein-Barr_Virus-associated_Gastric_Carcinoma)	Epstein-Barr virus infection	gastric cancer
9834231	Viral IL-10 (BCRF1)	Human IL-2 and interferon-gamma	T-cell_activation_and_inhibition_of_EBV-induced_B-cell_transformation	Epstein-Barr virus infection	lymphoproliferative disease
25670642	gB	Neuropilin 1 (NRP1)	EGFR/RAS/ERK_signalling	ErbB signaling pathway	nasopharyngeal carcinoma
16204053	LMP1	Induces Transforming Growth Factor Alpha Expression,Vascular Endothelial Growth Factor levels,INK4a,Matrix Metalloproteinase 9	EGFR_signaling	ErbB signaling pathway	nasopharyngeal carcinoma
7769701	LMP1	EGFR,A20	EGFR_tyrosine_kinase_activity	ErbB signaling pathway	nasopharyngeal carcinoma
15115657	LMP1	EGFR	NFkappaB-dependent_regulation_of_EGFR_promoter_activity	ErbB signaling pathway	nasopharyngeal carcinoma
23472069	LMP1	CXCR4	Tyrosine_sulfation_via_TPST-1_(Tyrosylprotein_Sulfotransferase-1)_influenced_by_the_EGFR_(Epidermal_Growth_Factor_Receptor)_pathway.	ErbB signaling pathway	nasopharyngeal carcinoma
29749553	LMP1	VEGFR1	VEGF/VEGFR1_signaling_in_VM_formation	ErbB signaling pathway	nasopharyngeal carcinoma
36420735	LMP1	EGFR,Src,ERK,cortactin,Cdc42,N-WASP	EGFR/Src/ERK/cortactin_and_Cdc42/N-WASP_signaling_axes	ErbB signaling pathway	nasopharyngeal carcinoma
21307189	LMP1-CTAR1	EGFR,STAT3	PKCδ_signaling_pathway_affecting_EGFR_and_STAT3_phosphorylation	ErbB signaling pathway	nasopharyngeal carcinoma
28512118	LMP2A	ITGβ4	EGFR/Ca[2+]/calpain/ITGβ4_signaling_system	ErbB signaling pathway	nasopharyngeal carcinoma
33235207	gH	EphA2	Entry_receptor_pathway	Epstein-Barr virus infection	not mentioned
33235207	gL	EphA2	Entry_receptor_pathway	Epstein-Barr virus infection	not mentioned
31696060	BART lncRNAs	IKZF3/Aiolos	Epigenetic_regulation_(histone_methylation_and_acetylation_processes)	Transcriptional misregulation in cancer	nasopharyngeal carcinoma
20080764	BZLF1	Not specified	DNA_methylation_for_epigenetic_regulation	Transcriptional misregulation in cancer	not mentioned
17510783	EBNA1	Cellular transcription factors	Epigenetic_regulation_of_alternative_promoters_Qp_and_Cp	Transcriptional misregulation in cancer	nasopharyngeal carcinoma
19557159	EBNA3A	Bim	Epigenetic_repression_(involving_histone_deacetylation_and_DNA_methylation)	Transcriptional misregulation in cancer	burkitt lymphoma
19557159	EBNA3C	Bim	Epigenetic_repression_(involving_histone_deacetylation_and_DNA_methylation)	Transcriptional misregulation in cancer	burkitt lymphoma
22584624	EBNA3A	Histone H3 lysine 27 (H3K27me3),Polycomb Repressive Complex 2 (PRC2),BIM promoters,RNA polymerase II initiation	Epigenetic_repression_of_BIM_transcription	Transcriptional misregulation in cancer	not mentioned
22584624	EBNA3C	Histone H3 lysine 27 (H3K27me3),Polycomb Repressive Complex 2 (PRC2),BIM promoters,RNA polymerase II initiation	Epigenetic_repression_of_BIM_transcription	Transcriptional misregulation in cancer	not mentioned
21416002	EBNA3C	Histone acetylases & deacetylases	Epigenetic_regulation	Transcriptional misregulation in cancer	not mentioned
20548956	EBNA3C	p16(INK4A)	Chromatin_remodelling_and_epigenetic_repression	Transcriptional misregulation in cancer	lymphoma
20548956	EBNA3A	p16(INK4A)	Chromatin_remodelling_and_epigenetic_repression	Transcriptional misregulation in cancer	lymphoma
38260430	LMP1	STAT3,STAT5	Epigenetic_regulation	Transcriptional misregulation in cancer	hodgkin lymphoma
37907830	EBER	SPARC	Epithelial_mesenchymal_transition_promotion	Epstein-Barr virus infection	nasopharyngeal carcinoma
24349446	EBER	ALDH1,Nanog,ABCG2,Fibronectin,MMP-2,Periostin,SPARC,Snail,Slug	Epithelial-mesenchymal_transition_(EMT)	Epstein-Barr virus infection	nasopharyngeal carcinoma
24349446	LMP1	ALDH1,Nanog,ABCG2,Fibronectin,MMP-2,Periostin,SPARC,Snail,Slug	Epithelial-mesenchymal_transition_(EMT)	Epstein-Barr virus infection	nasopharyngeal carcinoma
25501510	EBNA3C	Slug,Snail,Vimentin,TCF8/ZEB1,ZO-1,E-cadherin,β-catenin	Epithelial-mesenchymal_transition_(EMT)	Epstein-Barr virus infection	not mentioned
25501510	EBNA1	Slug,Snail,Vimentin,TCF8/ZEB1,ZO-1,E-cadherin,β-catenin	Epithelial-mesenchymal_transition_(EMT)	Epstein-Barr virus infection	not mentioned
32530809	EBV-encoded protein: EBV-miR-BART11	Forkhead box protein P1 (FOXP1)	Epithelial-mesenchymal_transition_(EMT)	Epstein-Barr virus infection	gastric cancer
33094864	EBV-miR-BART12	TPPP1	_epithelial_to_mesenchymal_transition_(EMT)	Epstein-Barr virus infection	nasopharyngeal cancer
33646408	EBV-miR-BART12 (miR-BART12)	Snail (SNAI1)	Epithelial-mesenchymal_transition_(EMT)	Epstein-Barr virus infection	gastric cancer
27584792	EBV-miR-BART6-3p	LOC553103	Epithelial-mesenchymal_transition_(EMT)	Epstein-Barr virus infection	nasopharyngeal carcinoma gastric cancer
20693406	LMP1	TGF-β1	EMT_via_nuclear_factor-κB_and_ERK_pathways	Epstein-Barr virus infection	pulmonary fibrosis
24297333	LMP1	E-cadherin (upregulated),Vimentin (downregulated),Twist (downregulated)	Epithelial-mesenchymal_transition_(EMT)	Epstein-Barr virus infection	nasopharyngeal carcinoma
26479443	LMP1	N-cadherin,Integrin-α5	Epithelial-mesenchymal_transition_(EMT)	Epstein-Barr virus infection	nasopharyngeal carcinoma
21849440	LMP1	CD44(high) CD24(low),EMT markers	Epithelial-mesenchymal_transition_(EMT)	Epstein-Barr virus infection	nasopharyngeal carcinoma
32165272	LMP1	STIM1	Store-operated_Ca[2+]_entry_(SOCE)_affecting_EMT	Epstein-Barr virus infection	nasopharyngeal carcinoma
23689138	LMP1	CD44high/CD24low	EMT_(Epithelial-Mesenchymal_Transition)	Epstein-Barr virus infection	undifferentiated nasopharyngeal carcinoma
21386845	LMP1	Twist	Epithelial-Mesenchymal_Transition_(EMT)	Epstein-Barr virus infection	nasopharyngeal carcinoma
24662828	LMP1	HIF1α	Exosome-mediated_pro-metastatic_effects_including_epithelial-mesenchymal_transition_(EMT)	Epstein-Barr virus infection	nasopharyngeal carcinoma
34407150	LMP1	N/A (specific protein not mentioned)	Epithelial-to-mesenchymal_transition_(EMT)	Epstein-Barr virus infection	nasopharyngeal carcinoma
34407150	LMP2A	N/A (specific protein not mentioned)	Epithelial-to-mesenchymal_transition_(EMT)	Epstein-Barr virus infection	nasopharyngeal carcinoma
24109232	LMP2	Src family kinases,Akt	epithelial-mesenchymal_transition_(EMT)	Epstein-Barr virus infection	nasopharyngeal carcinoma
26292668	LMP2A	S100A4	EMT_(epithelial-mesenchymal_transition)_and_metastasis_through_DNA_hypomethylation.	Epstein-Barr virus infection	nasopharyngeal carcinoma
25989660	LMP2A	E-cadherin and Fibronectin	Epithelial-Mesenchymal_Transformation_(EMT)	Epstein-Barr virus infection	nasopharyngeal carcinoma
25100829	LMP2A	MTA1	mTOR_signaling_(4EBP1-eIF4E_axis)_affecting_the_EMT_of_nasopharyngeal_carcinoma_(NPC)	Epstein-Barr virus infection	nasopharyngeal carcinoma
34555439	miR-BART2-3p	ULK1	Regulation_of_autophagy_and_EMT_(Epithelial-Mesenchymal_Transition)	Epstein-Barr virus infection	gastric cancer
33694159	miR-BART8-3p	PAG1	Epithelial-mesenchymal_transition_(EMT)	Epstein-Barr virus infection	nasopharyngeal carcinoma
29725459	BARF1	Bcl-2,Bcl-xL	and_ERK1/2-MAPK/c-Jun_cascade	MAPK signaling pathway	gastric cancer
25122800	BRLF1	Atg5	involving_ERK_signaling)	MAPK signaling pathway	ebv lytic progression
18796711	BRLF1	BRAP2,KSR1	ERK_signal_transduction_pathway	MAPK signaling pathway	not mentioned
19589780	BZLF1	Smad3	ERK_1/2_MAPK_signaling_pathway	MAPK signaling pathway	not mentioned
16840354	BZLF1	Egr-1	ERK_signaling_pathway	MAPK signaling pathway	not mentioned
21507981	BZLF1	ERK 1/2	TGF-β1-mediated_pathway_leading_to_ERK_1/2_phosphorylation	MAPK signaling pathway	ebv lytic cycle
27009860	EBNA1	ERK2	ERK/MAPK_(Phosphorylation_and_Transactivation_Pathways)	MAPK signaling pathway	not mentioned
36475746	EBNA1	FOXO1	MAPK/ERK_pathway	MAPK signaling pathway	gastric cancer
26336822	EBNA3C	Nm23-H1,SUMO-1,CD40	ERK)	MAPK signaling pathway	lymphoblastic cell lines
26135619	EBV-miR-BART1	PTEN	Shc-MAPK/ERK1/2	MAPK signaling pathway	nasopharyngeal carcinoma
33382850	LMP1	Cadherins,MMP9,MMP2,Integrin-α5	ERK	MAPK signaling pathway	lymphoma
14614450	LMP1	RECK	ERK/Sp1_signaling_pathway	MAPK signaling pathway	nasopharyngeal carcinoma
27567526	LMP1	Hypoxia-inducible factor 1-α (HIF-1α)	ERK1/2_and_STAT3_signaling_pathways	MAPK signaling pathway	nasopharyngeal carcinoma
27567526	LMP1	Hypoxia-inducible factor 1-α (HIF-1α)	_ERK1/2/NF-κB_pathway.	MAPK signaling pathway	nasopharyngeal carcinoma
33777781	LMP1	E-cadherin,β-catenin,fascin,vimentin	Erk1/Erk2_and_β-catenin_signaling_pathways	MAPK signaling pathway	not mentioned
22396784	LMP1	Ets-1	ERKs_signaling_pathway	MAPK signaling pathway	nasopharyngeal carcinoma
27338098	LMP1	Erythropoietin-producing hepatocellular receptor A4 (EphA4)	extracellular_signal-regulated_kinase_(ERK)_pathway	MAPK signaling pathway	diffuse large b cell lymphoma post transplant lymphoproliferative disorder
23939952	LMP1	Cabin1	JNK_and_ERK_pathways	MAPK signaling pathway	nasopharyngeal carcinoma
17582679	LMP1	p53	MAP_kinases_(ERKs	MAPK signaling pathway	nasopharyngeal carcinoma
27974566	LMP1	CD63	MAPK/ERK	MAPK signaling pathway	nasopharyngeal carcinoma,burkitt lymphoma,hodgkin lymphoma
33629943	LMP1	p53	MAPKs_(ERKs	MAPK signaling pathway	malignancies
18684838	LMP1	hTERT	NF-kappaB_and_MAPK/ERK_1/2	MAPK signaling pathway	burkitt lymphoma
19663731	LMP1	CD40	ERK-MPK	MAPK signaling pathway	nasopharyngeal carcinoma
24340011	LMP1	Endocan	MEK-ERK	MAPK signaling pathway	nasopharyngeal carcinoma
18199641	LMP1	CTAR1 domain,ERK-MAPK	Raf-MEK-ERK-MAPK	MAPK signaling pathway	nasopharyngeal carcinoma
16002423	LMP1	SAP/SH2D1A	ERK	MAPK signaling pathway	hemophagocytic lymphohistiocytosis
17627615	LMP1	SAP/SH2D1A gene	TNFR/NF-kappaB/ERK	MAPK signaling pathway	hemophagocytic lymphohistiocytosis
33795637	LMP1	BNIP3	ERK/HIF1α_signaling_axis	MAPK signaling pathway	nasopharyngeal carcinoma
29723998	LMP1	E-cadherin,desmosomal cadherin,tight junction protein,Slug,Twist	ERK-MAPK	MAPK signaling pathway	not mentioned
18204781	LMP1	STAT3	JAK/STAT_and_MAPK/ERK	MAPK signaling pathway	nasopharyngeal carcinoma
20709526	LMP1	STAT3	JAK/STAT_and_MAPK/ERK_pathways	MAPK signaling pathway	nasopharyngeal carcinoma
31473273	LMP1	COX-2,TRAF2	p-ERK_pathway	MAPK signaling pathway	gastric cancer
31473273	LMP2A	COX-2,TRAF2	p-ERK_pathway	MAPK signaling pathway	gastric cancer
21307189	LMP1-CTAR1	EGFR,STAT3	and_ERK_activation.	MAPK signaling pathway	nasopharyngeal carcinoma
31220652	LMP2A	Aquaporin 3 (AQP3)	ERK_activation_leading_to_DNMT3a_upregulation_and_AQP3_promoter_hypermethylation	MAPK signaling pathway	gastric cancer
36336028	LMP2A	Not specifically mentioned,but stemness phenotype-related proteins are implied	ERK_pathway	MAPK signaling pathway	head and neck cancer
23698301	LMP2A	Bim	Extracellular_signal-regulated_kinase_(ERK)_pathway	MAPK signaling pathway	epithelial malignancies
23524324	LMP2A	HMGA2	MEK/ERK	MAPK signaling pathway	not mentioned
22514348	LMP2A	MMP9	ERK1/2-Fra-1-MMP9	MAPK signaling pathway	nasopharyngeal carcinoma
12186939	LMP2A	c-Jun	MAPK/ERK_pathway	MAPK signaling pathway	malignancies
36181978	LMP2A	AQP3,4E-BP1	ERK	MAPK signaling pathway	gastric cancer
35752684	LMP2A	CXCR4	ERK_signaling	MAPK signaling pathway	gastric cancer
35752684	EBNA1	CXCR4	ERK_signaling	MAPK signaling pathway	gastric cancer
24896633	EBER1	La (EBER-binding protein)	Exosomal_release_mechanism	Epstein-Barr virus infection	not mentioned
24896633	EBER2	La (EBER-binding protein)	Exosomal_release_mechanism	Epstein-Barr virus infection	not mentioned
9060702	BHRF1	TNF receptor	Fas_pathway	Apoptosis	not mentioned
9973220	LMP1	Fas	Fas-mediated_death_pathway	Apoptosis	burkitt lymphoma
31743878	LMP2	Not specified	Perforin/granzyme_and_Fas/FasL_pathways	Apoptosis	nasopharyngeal carcinoma
25231307	gH	Tyrosine 336	Membrane_fusion_with_epithelial_cells_and_B_cells	Epstein-Barr virus infection	not mentioned
21957301	gH	Integrin αvβ5	Fusion_with_epithelial_cells	Epstein-Barr virus infection	not mentioned
21957301	gL	Integrin αvβ5	Fusion_with_epithelial_cells	Epstein-Barr virus infection	not mentioned
23599727	EBNA1	PCNA	Carcinogenesis_and_the_development_of_gastric_cancer	Gastric cancer	gastric cancer
37185865	EBNA1	MUS81	Chromosomal_stability_and_cell_migration_and_proliferation_in_gastric_cancer	Gastric cancer	gastric cancer
37839162	EBNA1	AURKA	Cell_proliferation_and_migration_in_gastric_cancer_progression	Gastric cancer	gastric cancer
37535140	EBV-miR-BART1-3p	EphA2	Gastric_cancer_progression	Gastric cancer	gastric cancer
37535140	BART18-5p	EphA2	Gastric_cancer_progression	Gastric cancer	gastric cancer
30674552	EBV-miR-BART3-3p (BART3-3p)	TP53	Inhibition_of_senescence_in_gastric_cancer_cells	Gastric cancer	gastric cancer
36519208	LMP1	GBP1,IRF1	Immune_infiltration_in_Gastric_Cancer_(GC)_Tumor_Microenvironment_(TME)	Gastric cancer	gastric cancer
36418188	miR-BART2-5p	RB,p21	Proliferation_and_migration_of_gastric_cancer_cells	Gastric cancer	gastric cancer
36418188	miR-BART11-5p	RB,p21	Proliferation_and_migration_of_gastric_cancer_cells	Gastric cancer	gastric cancer
26096068	LMP1	FGFR1 (Fibroblast Growth Factor Receptor 1)	Aerobic_glycolysis_and_FGFR1_signalling_pathway	Glycolysis / Gluconeogenesis	non keratinizing nasopharyngeal carcinoma
30395643	LMP1	Poly(ADP-ribose) polymerase 1 (PARP1)	Hypoxia-inducible_factor_1-alpha_(HIF-1α)_signaling_and_metabolic_shift_to_aerobic_glycolysis_('Warburg'_metabolism)	Glycolysis / Gluconeogenesis	burkitt lymphoma
24662831	LMP1	HK2,c-Myc	Glycolysis	Glycolysis / Gluconeogenesis	nasopharyngeal carcinoma
25745994	LMP1	HoxC8,RNA Pol II	Glycolysis	Glycolysis / Gluconeogenesis	nasopharyngeal carcinoma
37155846	LMP1	YAP (Yes-associated protein) and TAZ (Transcriptional coactivator with PDZ-binding motif)	Hippo_pathway	Hippo signaling pathway	undifferentiated nasopharyngeal carcinoma
28881733	LMP1	TAZ	Hippo-related_pathways	Hippo signaling pathway	nasopharyngeal carcinoma
2157062	BRLF1	Not specified	HIV-1_long_terminal_repeat_transactivation	Human immunodeficiency virus 1 infection	not mentioned
2173793	BZLF1	HIV-1 transactivator tat	HIV-1_LTR-directed_lacZ_gene_expression	Human immunodeficiency virus 1 infection	not mentioned
8395825	DNA polymerase	N/A (The effect is on gene expression,not a specific protein)	Transactivation_of_HIV-1_5'_LTR-driven_gene_expression	Human immunodeficiency virus 1 infection	not mentioned
7507284	EBNA2	CD4 mRNA	HIV-1_Infection_in_B_cells	Human immunodeficiency virus 1 infection	not mentioned
8386279	EBNA2	NF-kappa B-like factors,Tat-like proteins	HIV-1_LTR_activation	Human immunodeficiency virus 1 infection	aids
9007201	EBNA2	Tat	HIV-1_replication_and_expression_in_T_lymphoblastoid_cell_lines	Human immunodeficiency virus 1 infection	hiv 1 infection
9813661	LMP1	NF-kappa B	HIV_LTR_activation	Human immunodeficiency virus 1 infection	nasopharyngeal carcinoma
18811956	LMP1	NF-kappaB	HIV-long_terminal_repeat_(LTR)_gene_expression_pathway	Human immunodeficiency virus 1 infection	cancer
21296983	BNLF2a	TAP	Antigen_presentation_by_HLA_class_I_molecules	Antigen processing and presentation	not mentioned
19201886	BNLF2a	TAP (Transporter associated with Antigen Processing)	Antigen_presentation_via_HLA_class_I_molecules	Antigen processing and presentation	not mentioned
17620360	BNLF2a	TAP complex	HLA_class_I_restricted_pathway	Antigen processing and presentation	not mentioned
22013037	BNLF2a	TAP (Transporter associated with antigen processing)	Downregulation_of_HLA_class_I_expression	Antigen processing and presentation	not mentioned
35894054	BZLF2	β chain of MHC class II (HLA-DQ,-DR,and -DP)	HLA_class_II/T-cell_receptor_(TCR)_interaction	Antigen processing and presentation	autoimmune diseases
14694109	EBNA1	EBNA1	HLA_class_II_presentation_pathway	Antigen processing and presentation	nasopharyngeal carcinoma
14694109	LMP2	EBNA1	HLA_class_II_presentation_pathway	Antigen processing and presentation	nasopharyngeal carcinoma
34352044	EBNA2	CIITA	HLA_Class_II_Transcription	Antigen processing and presentation	b cell malignancies
27621419	EBV miRNAs	Peptide processing and presentation proteins,Proinflammatory cytokines such as IL-12	HLA_class_II_pathway	Antigen processing and presentation	lymphoma
8206105	LMP1	HLA class II molecules	Up-regulation_of_HLA_class_II_antigen_presentation	Antigen processing and presentation	burkitt lymphoma
10861098	LMP2	not specified	HLA_class_I-restricted_CTL_responses	Antigen processing and presentation	undifferentiated nasopharyngeal carcinoma
15905524	Lytic cycle genes	TAP (Transporter associated with antigen processing)	HLA_class_I_antigen_presentation	Antigen processing and presentation	not mentioned
8992974	BCRF1	IL-10 receptor (IL-10R alpha)	IL-10_mediated_pathways_in_immune_cells_(e.g.	JAK-STAT signaling pathway	not mentioned
9395354	BCRF1	IL-10	IL-10_signaling_pathway	JAK-STAT signaling pathway	chronic active ebv infection
25324959	BCRF1	cIL-10	cytokine_function_(specifically_IL-10_mediated_pathways)	JAK-STAT signaling pathway	not mentioned
22692218	BCRF1	IL-10R1	IL-10_signaling_pathway	JAK-STAT signaling pathway	not mentioned
16321417	BLLF3	CD14-positive cells (monocytes)	and_IL-10)	JAK-STAT signaling pathway	not mentioned
21543473	BZLF1	GM-CSF,COX-2	IL-10_production	JAK-STAT signaling pathway	nasopharyngeal carcinoma
12655098	EB1	hIL-10	Transcription_activation_of_the_hIL-10_gene	JAK-STAT signaling pathway	not mentioned
18362887	EBER	RIG-I	IRF-3_signaling_(affecting_IL-10_induction)	JAK-STAT signaling pathway	burkitt lymphoma
20399962	EBER1	PKR,RIG-I,IRF3	IL-10_induction	JAK-STAT signaling pathway	burkitt lymphoma
20399962	EBER2	PKR,RIG-I,IRF3	IL-10_induction	JAK-STAT signaling pathway	burkitt lymphoma
16386314	EBNA2	LMP1	IL-10)	JAK-STAT signaling pathway	hodgkin lymphoma
16386314	EBNALP	LMP1	IL-10)	JAK-STAT signaling pathway	hodgkin lymphoma
12794149	LMP1	IL-10	Immune_response_regulation_through_stimulation_of_regulatory_T_cells_that_secrete_IL-10	JAK-STAT signaling pathway	tumors
16332968	LMP1	BCL-6	Induction_by_IL-10_in_an_EBNA2-independent_manner	JAK-STAT signaling pathway	hodgkin lymphoma
16386314	EBNA2	LMP1	IL-4	JAK-STAT signaling pathway	hodgkin lymphoma
16386314	EBNALP	LMP1	IL-4	JAK-STAT signaling pathway	hodgkin lymphoma
16321417	BLLF3	CD14-positive cells (monocytes)	IL-6	JAK-STAT signaling pathway	not mentioned
19032945	EBNA2	STAT3	IL-6_signaling_pathway	JAK-STAT signaling pathway	ebv induced cellular transformation
37290090	gM	Aβ42 peptide	IL-6	JAK-STAT signaling pathway	alzheimer disease
22860133	LMP1	TAK1	JNK_activation_and_interleukin-6_(IL-6)_production	JAK-STAT signaling pathway	post transplant lymphoma
17033798	LMP1	STAT3	IL-6_receptor_signaling	JAK-STAT signaling pathway	undifferentiated nasopharyngeal carcinoma
17033798	LMP2A	STAT3	IL-6_receptor_signaling	JAK-STAT signaling pathway	undifferentiated nasopharyngeal carcinoma
30695048	EBNA1	PD-L1	Immune_checkpoint_regulation	T cell receptor signaling pathway	gastric cancer
29946193	EBNA2	PD-L1	Immune_checkpoint_(IC)_proteins_pathway	T cell receptor signaling pathway	diffuse large b cell lymphoma
35605962	LMP1	PD-L1	Immune_checkpoint_pathway	T cell receptor signaling pathway	classic hodgkin lymphoma
33322292	BARF1	c-Myc,H-ras	immune_escape	Pathways in cancer	nasopharyngeal carcinoma gastric cancer
22615564	BCRF1	Various including NK cells,CD4+ T-cells,cytokines	Immune_evasion_(modulating_immune_responses)	Pathways in cancer	latent ebv infection
27855219	BCRF1	Protein kinase BGLF4	Immune_evasion_mechanisms_during_primary_infection	Pathways in cancer	not mentioned
27855219	BPLF1	Protein kinase BGLF4	Immune_evasion_mechanisms_during_primary_infection	Pathways in cancer	not mentioned
25595811	BILF1	MHC class I	Immune_evasion	Pathways in cancer	not mentioned
25959517	BNLF2a	TAP	Antigen_presentation_(immune_evasion)	Pathways in cancer	lymphoma gastric cancer nasopharyngeal carcinoma
34321242	circBART2.2	RIG-I	PD-L1_transcription_and_immune_escape_in_nasopharyngeal_carcinoma	Pathways in cancer	nasopharyngeal carcinoma
22406538	EBNA3B	CXCL10	T_cell_recruitment_and_immune_evasion	Pathways in cancer	diffuse large b cell lymphoma
30647152	EBV-BILF1	MHC class I	Signaling-mediated_tumorigenesis_and_immune_evasion_(MHC_class_I_downregulation)	Pathways in cancer	signaling dependent tumorigenesis
35165282	EBV-miR-BART11	FOXP1,PBRM1	PD-L1_expression_enhancement_leading_to_tumor_immune_escape	Pathways in cancer	nasopharyngeal carcinoma gastric cancer
35165282	EBV-miR-BART17-3p	FOXP1,PBRM1	PD-L1_expression_enhancement_leading_to_tumor_immune_escape	Pathways in cancer	nasopharyngeal carcinoma gastric cancer
8611711	LMP1	MHC class I	Immune_evasion_by_affecting_expression_levels_and_possibly_interfering_with_the_function_of_activated_cytotoxic_T_lymphocytes.	Pathways in cancer	hodgkin lymphoma
19881953	miR-BART22	LMP2A	Immune_evasion	Pathways in cancer	nasopharyngeal carcinoma
28293795	BCRF1	hIL-10	Inhibition_of_cell-mediated_immune_surveillance	Natural killer cell mediated cytotoxicity	ebv mediated lymphoma
15307182	EBNA1	MHC class II	Immune_recognition_by_CD4+_T_helper_cells	Natural killer cell mediated cytotoxicity	ebv immortalized lymphoblastoid b cell line
19089927	EBNA1	IFN-gamma	T_cell_immune_surveillance	Natural killer cell mediated cytotoxicity	endemic burkitt lymphoma
26428372	EBNA3A	Important tumour suppressor pathways	immune_surveillance	Natural killer cell mediated cytotoxicity	lymphoma
26428372	EBNA3C	Important tumour suppressor pathways	immune_surveillance	Natural killer cell mediated cytotoxicity	lymphoma
38126030	EBV-miR-BART7-3p	IFNL3	Immune_surveillance_evasion	Natural killer cell mediated cytotoxicity	not mentioned
16307312	LMP1	HLA A2	Immune_recognition	Natural killer cell mediated cytotoxicity	nasopharyngeal carcinoma
9259400	LMP2	HLA class I antigen A*0201	Immune_surveillance/epitope_presentation_to_cytotoxic_T-cells	Natural killer cell mediated cytotoxicity	hodgkin lymphoma
30356670	BCRF1	STAT3	Inflammatory_Response_Suppression/STAT3_Phosphorylation	Toll-like receptor signaling pathway	systemic lupus erythematosus
15837194	BCRF1	IL-10R1	Inflammatory_response/Error_404	Toll-like receptor signaling pathway	not mentioned
16321417	BLLF3	CD14-positive cells (monocytes)	Immune_dysregulation_(inhibition_of_the_replication_of_stimulated_peripheral_blood_mononuclear_cells_and_upregulation_of_proinflammatory_cytokines_including_TNF-alpha	Toll-like receptor signaling pathway	not mentioned
23349778	BLLF3	intercellular adhesion molecule-1 (ICAM-1)	Pro-inflammatory_cascade_related_to_atherosclerosis_and_acute_ischemic_events	Toll-like receptor signaling pathway	atherosclerosis
34087421	BRLF1	Several transcription factors and components of the spliceosome	immune_and_inflammatory_responses	Toll-like receptor signaling pathway	lymphoma
27334596	BZLF1	TNF-α	Inflammatory_paracrine_senescence	Toll-like receptor signaling pathway	senescence associated secretory phenotype
26172457	EBER	Toll-like receptor 3 (TLR3)	Inflammatory_response_pathway_leading_to_TNFα_production	Toll-like receptor signaling pathway	nasopharyngeal carcinoma
22052242	LMP1	A20	Inflammatory_signaling_pathways	Toll-like receptor signaling pathway	hodgkin lymphoma
22052242	LMP2	A20	Inflammatory_signaling_pathways	Toll-like receptor signaling pathway	hodgkin lymphoma
22991431	LMP1	c-Rel,Stat3	Inflammatory	Toll-like receptor signaling pathway	lymphoma
22991431	LMP2A	c-Rel,Stat3	Inflammatory	Toll-like receptor signaling pathway	lymphoma
28351978	LMP1	CD30,mixed hematopoietic lineage markers	Proinflammatory_chemokines	Toll-like receptor signaling pathway	immunosuppression related lymphoma hodgkin lymphoma
28351978	LMP2A	CD30,mixed hematopoietic lineage markers	Proinflammatory_chemokines	Toll-like receptor signaling pathway	immunosuppression related lymphoma hodgkin lymphoma
10438853	BARF1	alpha interferon	Interferon_secretion_inhibition	Toll-like receptor signaling pathway	not mentioned
18463151	BMLF1	STAT1	Interferon_signal_transduction	Toll-like receptor signaling pathway	not mentioned
12610144	BMLF1	STAT1	Interferon_signaling_pathway	Toll-like receptor signaling pathway	not mentioned
30541834	BMLF1	DHX9	Innate_antiviral_pathways/Interferon-stimulated_genes	Toll-like receptor signaling pathway	not mentioned
36802409	BPLF1	cGAS-STING,RIG-I-MAVS	Type_I_interferon_production_suppression	Toll-like receptor signaling pathway	not mentioned
25101570	EBER	RIG-I,TLR3	RIG-I/interferon_regulatory_factor_3_pathway	Toll-like receptor signaling pathway	burkitt lymphoma
12101093	EBER1	PKR	Interferon-induced_antiviral_pathway	Toll-like receptor signaling pathway	not mentioned
7901835	EBER1	PKR (Protein Kinase R)	Interferon-inducible_response_(tumor_suppressor_function)	Toll-like receptor signaling pathway	nasopharyngeal carcinoma
7901835	EBER2	PKR (Protein Kinase R)	Interferon-inducible_response_(tumor_suppressor_function)	Toll-like receptor signaling pathway	nasopharyngeal carcinoma
20399962	EBER1	PKR,RIG-I,IRF3	type-I_interferon_signaling	Toll-like receptor signaling pathway	burkitt lymphoma
20399962	EBER2	PKR,RIG-I,IRF3	type-I_interferon_signaling	Toll-like receptor signaling pathway	burkitt lymphoma
17486072	EBNA1	STAT1	Interferon-induced_STAT1_activation	Toll-like receptor signaling pathway	nasopharyngeal carcinoma
9261415	EBNA1	IRF-1,IRF-2	Interferon_regulatory_pathway	Toll-like receptor signaling pathway	burkitt lymphoma
22614176	EBNA2	miR-21,miR-146a	Type_I_interferon_signaling_(miR-146a_downregulation)	Toll-like receptor signaling pathway	burkitt lymphoma
24850736	EBNA2	LMP1,CXCR7	ETS-interferon_regulatory_factor_composite_element	Toll-like receptor signaling pathway	lymphoblastoid cell lines
17211884	EBNA2	c-MYC	STAT1_and_interferon_response_pathways	Toll-like receptor signaling pathway	burkitt lymphoma
18057241	LMP1	miR-146a	NF-kappaB_activation_and_modulation_of_interferon_response	Toll-like receptor signaling pathway	not mentioned
28877527	miR-BART6-3p	RIG-I	RIG-I-like_receptor_signaling_and_type_I_interferon_response	Toll-like receptor signaling pathway	not mentioned
24289555	BART-miRNA	Various host cell genes	invasion	Pathways in cancer	nasopharyngeal carcinoma
38206974	BZLF1	GM-CSF,IL-8,GRO-α	invasion	Pathways in cancer	nasopharyngeal carcinoma
10651310	BZLF1	MMP9	Tumor_invasion_and_metastasis	Pathways in cancer	nasopharyngeal carcinoma
10651310	LMP1	MMP9	Tumor_invasion_and_metastasis	Pathways in cancer	nasopharyngeal carcinoma
16087675	gp350	CR2	B-lymphocyte_invasion_and_interleukin-6_protein_synthesis_in_PBLs	Pathways in cancer	not mentioned
15756432	LMP1	Integrin subunit alpha M	Angioinvasion_in_NKTCL	Pathways in cancer	sinonasal natural killer t cell lymphoma
30035100	LMP1	Id-1	Cell_invasion_and_metastasis	Pathways in cancer	cervical cancer
11513954	LMP1	integrin alpha6,laminin 5gamma2,TAP1,p54nrb,RACK1,p66Shc	cell_survival_and_tumor_invasion	Pathways in cancer	nasopharyngeal carcinoma
21849440	LMP1	CD44(high) CD24(low),EMT markers	tumor_cell_invasion	Pathways in cancer	nasopharyngeal carcinoma
31263681	LMP1	Not specified	Invasion	Pathways in cancer	natural killer t cell lymphoma
23770367	LMP2A	WOX1	promotion_of_cell_invasion.	Pathways in cancer	cancer progression
33694159	miR-BART8-3p	PAG1	Invasion	Pathways in cancer	nasopharyngeal carcinoma
25540416	EBNA3A	p16(INK4A) and p14(ARF)	BATF-IRF4	JAK-STAT signaling pathway	lymphoblastoid cell lines (lcls)
25540416	EBNA3A	p16(INK4A) and p14(ARF)	ETS-IRF4	JAK-STAT signaling pathway	lymphoblastoid cell lines (lcls)
25540416	EBNA3A	p16(INK4A) and p14(ARF)	IRF4	JAK-STAT signaling pathway	lymphoblastoid cell lines (lcls)
25540416	EBNA3C	p16(INK4A) and p14(ARF)	BATF-IRF4	JAK-STAT signaling pathway	lymphoblastoid cell lines (lcls)
25540416	EBNA3C	p16(INK4A) and p14(ARF)	ETS-IRF4	JAK-STAT signaling pathway	lymphoblastoid cell lines (lcls)
25540416	EBNA3C	p16(INK4A) and p14(ARF)	IRF4	JAK-STAT signaling pathway	lymphoblastoid cell lines (lcls)
23658517	EBNA3C	IRF4,IRF8	Modulation_of_IRF4_and_IRF8_interplay	JAK-STAT signaling pathway	lymphoblastoid cell lines
29464072	LMP1	LIMD1	IRF4_and_NFκB	JAK-STAT signaling pathway	ebv related lymphoma
19017798	LMP1	IRF7	IRF7_activation_through_RIP1	Toll-like receptor signaling pathway	not mentioned
23793113	LMP1	NF-κB,IRF7	IRF7_pathway	Toll-like receptor signaling pathway	not mentioned
26428373	LMP1	TRAF proteins,TRADD	IRF7	Toll-like receptor signaling pathway	lymphoproliferative disease
16140744	LMP1	IRF7	Positive_regulatory_circuit_with_IRF7_and_LMP1_expression_regulation	Toll-like receptor signaling pathway	not mentioned
31737947	BCRF1	IL-6	JAK2/STAT3_signaling_pathway	JAK-STAT signaling pathway	nasopharyngeal carcinoma
34319780	BGLF2	STAT1,STAT2	JAK-STAT_signaling	JAK-STAT signaling pathway	lymphoid and epithelial malignancies
20810723	BMLF1	SRp20	Alternative_splicing_of_STAT1_pre-mRNA.	JAK-STAT signaling pathway	not mentioned
15220438	BZLF1	BRLF1	_dependent_on_phosphorylation_state_by_casein_kinase_2_(CK2).	JAK-STAT signaling pathway	not mentioned
23791019	EBER	IL-6,STAT3,p21,p27,pFAK,pPAK1,RhoGDI,KAI-1	IL-6/STAT3_signaling_pathway	JAK-STAT signaling pathway	gastric cancer
10430944	EBNA1	STAT (Signal Transducer and Activator of Transcription)	JAK/STAT_(Janus_Kinase/Signal_Transducer_and_Activator_of_Transcription)	JAK-STAT signaling pathway	burkitt lymphoma nasopharyngeal carcinoma
29259270	EBNA1	PD-L1	JAK2/STAT1/IRF-1_signaling	JAK-STAT signaling pathway	gastric cancer
9882370	EBNA1	CD25 (interleukin 2 [IL-2]-receptor alpha chain)	Not_explicitly_stated	JAK-STAT signaling pathway	hodgkin lymphoma
36622166	EBNA1	Gal-9	STING_signaling_and_STAT3_phosphorylation	JAK-STAT signaling pathway	lymphoma
10082588	EBNA1	IRF-2	Regulation_of_BamHI_Q_promoter_(Qp)_and_EBNA1_mRNA_transcription_in_latency_states.	JAK-STAT signaling pathway	burkitt lymphoma nasopharyngeal carcinoma
28259949	EBNA1	STAT3 (Signal Transducer and Activator of Transcription 3)	STAT3_pathway	JAK-STAT signaling pathway	nasopharyngeal carcinoma
19571399	EBNA2	STAT3	Interaction_with_SMRT_corepressor_complex_affecting_STAT3_transcriptional_activity	JAK-STAT signaling pathway	not mentioned
8416201	EBNA2	CD21,CD23	involving_increase_in_steady-state_RNA_coding_for_the_form_A_of_CD23	JAK-STAT signaling pathway	burkitt lymphoma
11861219	EBNA3C	RBP-Jkappa,HDAC1,ProTalpha,Nm23-H1,p300	cell_motility_and_metastatic_process.	JAK-STAT signaling pathway	burkitt lymphoma
17997602	LMP1	Stat3	Stat3_pathways	JAK-STAT signaling pathway	lymphoma
25393910	LMP1	AKT,STAT1,STAT3	STAT1_and_STAT3_signaling_pathways	JAK-STAT signaling pathway	lymphoproliferative disease
12894587	LMP1	HIF-1 alpha (Hypoxia-Inducible Factor-1 alpha)	Cellular_Adaptation_to_O2-depleted_states	JAK-STAT signaling pathway	nasopharyngeal carcinoma
20876453	LMP1	STAT6	IL-4_and_IL-13_induced_signaling_through_STAT6	JAK-STAT signaling pathway	hodgkin lymphoma
12634372	LMP1	STAT3,STAT5	IL-6-mediated_STAT_activation	JAK-STAT signaling pathway	nasopharyngeal carcinoma
30277103	LMP1	JAK/STAT	JAK/STAT_signaling	JAK-STAT signaling pathway	lymphoma
28009988	LMP1	JAK3,STAT3	JAK/STAT_signaling_pathway	JAK-STAT signaling pathway	extranodal nasal type natural killer t cell lymphoma
31974609	LMP1	JAK3 (Janus kinase 3)	JAK3_promoter_activation_and_regulation_of_JAK3_protein_expression	JAK-STAT signaling pathway	nasopharyngeal carcinoma
11222718	LMP1	STAT3	JAK-STAT_signaling	JAK-STAT signaling pathway	nasopharyngeal carcinoma hodgkin lymphoma
31370144	LMP1	Ubiquitin C-terminal hydrolase L1 (UCH-L1)	Metastasis_(Inhibition_of_UCH-L1_DUB_activity_affects_LMP1-mediated_pro-metastatic_effects)	JAK-STAT signaling pathway	nasopharyngeal carcinoma
25697483	LMP1	Store-Operated Ca(2+) Entry (SOCE)	Metastatic_potential_of_NPC_cells_through_oncogenic_Ca(2+)_signaling	JAK-STAT signaling pathway	nasopharyngeal carcinoma
8178450	LMP1	Methylation pattern of LMP 1 regulatory sequences	Methylation_status_affecting_expression_of_latent	JAK-STAT signaling pathway	burkitt lymphoma
17392589	LMP1	Cepsilon mRNA	Modulation_of_Cepsilon_mRNA_expression_in_IgE-producing_cells_depending_on_the_differentiation_status_of_B_cells_upon_exposure_to_allergen.	JAK-STAT signaling pathway	not mentioned
11408795	LMP1	TRAF family proteins	JAK3/STAT_activation	JAK-STAT signaling pathway	hodgkin lymphoma,post transplant lymphoproliferative disorder,lymphoma
11000250	LMP1	TRAF,TRADD,JAK	STAT	JAK-STAT signaling pathway	not mentioned
16317104	LMP1	CD95 (FAS)	STAT1	JAK-STAT signaling pathway	chronic active ebv infection
28445949	LMP1	STAT3,BCL-XL,MCL1	NF-κB_and_STAT_signaling_pathways	JAK-STAT signaling pathway	diffuse large b cell lymphoma
34578147	LMP1	EGFR	NF-κB_and_STAT3_activation	JAK-STAT signaling pathway	nasopharyngeal carcinoma
26921582	LMP1	Caspase-3	NF-κB_and_STAT3_activation	JAK-STAT signaling pathway	not mentioned
26428373	LMP1	TRAF proteins,TRADD	STAT	JAK-STAT signaling pathway	lymphoproliferative disease
7665145	LMP1	Bcl-2	Not_clearly_stated	JAK-STAT signaling pathway	hodgkin lymphoma
24598656	LMP1	CD68	Not_directly_stated	JAK-STAT signaling pathway	hodgkin lymphoma
16949936	LMP1	Syndecan-1	Not_explicitly_stated_in_the_provided_text	JAK-STAT signaling pathway	nasopharyngeal carcinoma
11031256	LMP1	TRAF2	STAT	JAK-STAT signaling pathway	not mentioned
22417000	LMP1	ERK (part of the MAPKs)	Op18/stathmin_signaling_pathway	JAK-STAT signaling pathway	nasopharyngeal carcinoma
18851787	LMP1	Fascin	pStat3_signaling	JAK-STAT signaling pathway	nasopharyngeal carcinoma
15165826	LMP1	STAT-1,STAT-2,STAT-3,STAT-5A	STAT_signaling_pathway	JAK-STAT signaling pathway	ebv transformation
24613926	LMP1	miR-204	Stat-3_activation_leading_to_suppression_of_miR-204	JAK-STAT signaling pathway	nasopharayngeal carcinoma
25361008	LMP1	PD-L1	STAT3	JAK-STAT signaling pathway	nasopharyngeal carcinoma
17854036	LMP1	JAK3	JAK3_Box-1a_motif_involvement_in_genomic_instability_in_LMP1_carboxy-terminus	JAK-STAT signaling pathway	hodgkin lymphoma
10357818	LMP1	Janus kinase 3 (JAK3)	JAK/STAT_pathway	JAK-STAT signaling pathway	lymphoblastoid cell lines by ebv
19656130	LMP1	STAT	Jak/STAT_signal_transduction_pathway	JAK-STAT signaling pathway	post transplant lymphoproliferative disorder
20338061	LMP1	Not directly mentioned	JAK/STAT	JAK-STAT signaling pathway	nasopharyngeal carcinoma
17601372	LMP1	c-Jun,JunB,JAK3,STAT	STAT	JAK-STAT signaling pathway	nasopharyngeal carcinoma
17601372	LMP1	c-Jun,JunB,JAK3,STAT	JAK/STAT	JAK-STAT signaling pathway	nasopharyngeal carcinoma
11739714	LMP1	JAK3,STAT3,STAT5	implicates_involvement_in_signaling_pathways_related_to_the_transformation_of_B-lymphocytes_into_lymphoblastoid_cell_lines_(LCLs)_through_activation_or_association_with_JAK3.	JAK-STAT signaling pathway	lymphoma
27732937	LMP1	Phospho-STAT5	JAK3/STAT5	JAK-STAT signaling pathway	t cell lymphoma
27732937	EBNA1	Phospho-STAT5	JAK3/STAT5	JAK-STAT signaling pathway	t cell lymphoma
16603506	LMP1	Non-receptor protein tyrosine kinases,Tumour-necrosis factor receptor-associated factors,Ras,Janus kinase (JAK)	JAK/STAT	JAK-STAT signaling pathway	not mentioned
16603506	LMP2A	Non-receptor protein tyrosine kinases,Tumour-necrosis factor receptor-associated factors,Ras,Janus kinase (JAK)	JAK/STAT	JAK-STAT signaling pathway	not mentioned
26659263	LMP1	Cellular DNA methyltransferases	Methylation_status_of_the_viral_and_cellular_genomes	JAK-STAT signaling pathway	burkitt lymphoma nasopharyngeal carcinoma gastric cancer
26659263	LMP2A	Cellular DNA methyltransferases	Methylation_status_of_the_viral_and_cellular_genomes	JAK-STAT signaling pathway	burkitt lymphoma nasopharyngeal carcinoma gastric cancer
31141539	LMP1	HLX	STAT3_signaling	JAK-STAT signaling pathway	hodgkin lymphoma,diffuse large b cell lymphoma
31141539	LMP2A	HLX	STAT3_signaling	JAK-STAT signaling pathway	hodgkin lymphoma,diffuse large b cell lymphoma
18367518	LMP1-CTAR1	EGFR,Bcl-3,STAT3	STAT3_signaling_pathway	JAK-STAT signaling pathway	nasopharyngeal carcinoma
11568007	LMP1-like protein	Jak/STAT pathway	Constitutive_activation_of_the_Jak/STAT_pathway	JAK-STAT signaling pathway	t cell lymphoma
19339266	LMP2A	DNMT1,PTEN	Phosphorylation_and_activation_of_STAT3_leading_to_CpG_island_methylation_of_the_PTEN_promoter.	JAK-STAT signaling pathway	gastric cancer
34014591	LMP2A	EHF	Phosphorylation_of_STAT3_and_signaling_of_WNT_in_cancer	JAK-STAT signaling pathway	gastric cancer
21944426	LMP2A	DNA methyltransferase 1 (DNMT1)	Phosphorylation_of_STAT3_leading_to_DNA_methylation_and_repression_of_tumor_suppressor_genes_such_as_PTEN.	JAK-STAT signaling pathway	gastric cancer
20518883	LMP2A	Cellular DNMT1	Phosphorylation_of_STAT3	JAK-STAT signaling pathway	gastric cancer
23524324	LMP2A	HMGA2	Stat3	JAK-STAT signaling pathway	not mentioned
23198550	LMP2A	DNMT1	STAT3-mediated_up-regulation_leading_to_DNA_methylation	JAK-STAT signaling pathway	gastric cancer
29725459	BARF1	Bcl-2,Bcl-xL	JNK1/2/3-	MAPK signaling pathway	gastric cancer
21325409	BRRF1	TRAF2,p53	JNK_activation	MAPK signaling pathway	nasopharyngeal carcinoma
26336822	EBNA3C	Nm23-H1,SUMO-1,CD40	JNK	MAPK signaling pathway	lymphoblastic cell lines
10444392	LMP1	Cdc42	JNK_activation	MAPK signaling pathway	nasopharyngeal carcinoma
26244812	LMP1	NAD(P)H oxidase (NOX) and its regulatory subunit p22phox	c-Jun_N-terminal_kinase_(JNK)_pathway	MAPK signaling pathway	nasopharyngeal carcinoma
32019925	LMP1	IKK2,TPL2 (tumor progression locus 2)	JNK_(c-Jun_N-terminal_kinase)_signaling	MAPK signaling pathway	human b cells and post transplant lymphoma
17187786	LMP1	MKK4	JNK_activation	MAPK signaling pathway	not mentioned
16446357	LMP1	TRAF6,TAB2,and TAK1	JNK_activation	MAPK signaling pathway	not mentioned
17967471	LMP1	c-Jun,Cdc2	JNK_pathway	MAPK signaling pathway	lymphoblastoid cell lines
16382137	LMP1	BS69	JNK_pathway	MAPK signaling pathway	nasopharyngeal carcinoma
14673155	LMP1	TNF receptor-associated factor 6,TAK1/TAB1,and JNK kinases 1 and 2	JNK_pathway	MAPK signaling pathway	nasopharyngeal carcinoma
17633026	LMP1	TRAF6 (via TES2/CTAR2)	JNK_pathway	MAPK signaling pathway	not mentioned
17597480	LMP1	p16(INK4A),Rb,E2F1	JNK_signaling_pathway	MAPK signaling pathway	nasopharyngeal carcinoma
12526212	LMP1	JNK interacting protein (JIP)	JNK_signaling_pathway	MAPK signaling pathway	nasopharyngeal carcinoma
9582021	LMP1	c-Jun N-terminal kinase (JNK)	JNK/SAPK_pathway	MAPK signaling pathway	not mentioned
10228165	LMP1	TRADD	JNK1_(c-Jun_N-terminal_kinase_1)	MAPK signaling pathway	nasopharyngeal carcinoma
17582679	LMP1	p53	JNK	MAPK signaling pathway	nasopharyngeal carcinoma
33629943	LMP1	p53	JNKs)	MAPK signaling pathway	malignancies
33629943	LMP1	p53	JNKs/c-Jun_signal_axis	MAPK signaling pathway	malignancies
10597317	LMP1	NF-kappa B,I kappa B-alpha,TRAF2,c-Jun	JNK_(c-Jun_N-terminal_kinase)_signal_transduction_pathway	MAPK signaling pathway	hodgkin lymphoma
10559372	LMP1	ICAM-1,CD23	c-Jun_N-terminal_kinase_(JNK)_activation	MAPK signaling pathway	lymphoproliferative disease
19663731	LMP1	CD40	JNK/p38_(SAPK)	MAPK signaling pathway	nasopharyngeal carcinoma
9811470	LMP1	TRAF family of proteins,TRADD	JNK	MAPK signaling pathway	not mentioned
10544141	LMP1	TRAF molecules,TRADD,A20	JNK_activation	MAPK signaling pathway	not mentioned
24340011	LMP1	Endocan	and_JNK_signaling_pathways	MAPK signaling pathway	nasopharyngeal carcinoma
26428925	LMP1	CD40,TNFR	JNK	MAPK signaling pathway	not mentioned
26782058	LMP1	Fibronectin,α5β1 integrin	JNK/SAPK_signalling	MAPK signaling pathway	nasopharyngeal carcinoma
14767477	LMP1	TRAF2,TRADD	JNK	MAPK signaling pathway	not mentioned
25914683	LMP1	NF-κB,JNK,Akt	c-Jun_N-terminal_kinase_(JNK)	MAPK signaling pathway	t and nk cell lymphoma
38197630	BZLF1	ERK1/2,CREB	Ceramide-related_sphingolipid_metabolism	Glycerophospholipid metabolism	gastric cancer
23292678	EBER	LDLR and FASN	Cellular_lipid_metabolic_process	Glycerophospholipid metabolism	nasopharyngeal carcinoma
37168348	EBNA2	ATF4	Lipid_metabolism	Glycerophospholipid metabolism	ebv mediated cancer
9123836	LMP1	Heterotrimeric G-proteins	Glycosphingolipid-rich_membrane_domain_(GSL-domain)_association	Glycerophospholipid metabolism	undifferentiated nasopharyngeal carcinoma
20592422	LMP1	PRA1	Lipid_transport_and_cell_migration	Glycerophospholipid metabolism	nasopharyngeal carcinoma
12805217	LMP1	Tumor necrosis factor-receptor (TNF-R)-associated factors (TRAFs) and TNF-R1-associated death domain protein (TRADD)	Signaling_from_intracellular_compartments_containing_lipid_rafts.	Glycerophospholipid metabolism	not mentioned
11387199	LMP1	CD40	Signaling_through_lipid_rafts_with_involvement_of_TRAF3	Glycerophospholipid metabolism	not mentioned
21864338	LMP1	TRAFs	Oligomerization_and_localization_to_lipid_rafts	Glycerophospholipid metabolism	hodgkin lymphoma
33064888	LMP2A	Adipose Triglycerol Lipase (ATGL)	Lipid_degradation_pathway	Glycerophospholipid metabolism	nasopharyngeal carcinoma
11163230	LMP2A	B cell antigen receptor (BCR)	Signaling_and_antigen-processing_functions_within_Lyn_kinase-enriched_membrane_lipid_rafts.	Glycerophospholipid metabolism	not mentioned
36307872	EBV-miR-BART18-3p	Sirtuin (SIRT1)	Hypoxia_inducible_factor_1_subunit_alpha_(HIF-1α)/Lactate_dehydrogenase_A_(LDHA)_axis_-_Lipogenesis_pathway	Fatty acid biosynthesis	colorectal cancer
29968360	LMP1	SREBP1 (Sterol Regulatory Element-Binding Protein 1),FASN (Fatty Acid Synthase)	Lipogenesis_pathway	Fatty acid biosynthesis	nasopharyngeal carcinoma
33208446	LMP1	FASN	Lipogenesis	Fatty acid biosynthesis	burkitt lymphoma
26325594	BART6	GCET2	Transcriptional_landscape_of_Burkitt_Lymphoma	Pathways in cancer	burkitt lymphoma
7655018	BHRF1	human Bcl-2	Pathogenesis_of_follicle_center_cell_lymphomas_(FCCL)	Pathways in cancer	lymphoma
8046403	BZLF1	Not specified	Switch_between_latency_and_lytic_replication_in_Burkitt's_lymphoma_cell_lines	Pathways in cancer	burkitt lymphoma
30664667	BZLF1	BALF5	Lytic_cycle_activation_and_promotion_of_lymphomagenesis	Pathways in cancer	chronic active ebv infection
30664667	BRLF1	BALF5	Lytic_cycle_activation_and_promotion_of_lymphomagenesis	Pathways in cancer	chronic active ebv infection
19619654	EBNA1	c-MYC	Lymphomagenesis	Pathways in cancer	burkitt lymphoma
18502823	EBNA1	CCL20	Recruitment_and_modification_of_Tregs_in_Hodgkin's_lymphoma	Pathways in cancer	hodgkin lymphoma
8600041	EBNA2	CD4-positive T cells	Immune_response_impairment_leading_to_proliferation_of_lymphoblastoid_cells_and_occurrence_of_non-Hodgkin's_lymphoma_in_AIDS_patients.	Pathways in cancer	aids related non hodgkin lymphoma
8600041	LMP1	CD4-positive T cells	Immune_response_impairment_leading_to_proliferation_of_lymphoblastoid_cells_and_occurrence_of_non-Hodgkin's_lymphoma_in_AIDS_patients.	Pathways in cancer	aids related non hodgkin lymphoma
11231635	EBNA3C	Nm23-H1	Suppression_of_cell_migration_in_Burkitt_lymphoma_and_breast_carcinoma_cells	Pathways in cancer	burkitt lymphoma breast carcinoma
27796281	EBV-BART-6-3p	PTEN	Regulation_of_PTEN_expression_and_proliferation_of_Burkitt_lymphoma_cells	Pathways in cancer	burkitt lymphoma
3037521	LMP	HLA-A11 antigen	CTL_resistance_in_Burkitt_lymphoma_(BL)_lines	Pathways in cancer	burkitt lymphoma
8387835	LMP	T-cell receptor (TCR) proteins	T-cell_phenotype_expression_in_nasal_T-cell_lymphomas_(NTCL)	Pathways in cancer	nasal t cell lymphoma
18566961	LMP1	CD79A,CD79B,CD19,CD20,CD22,BLNK,ID2	B-cell_differentiation_and_B-cell_identity_in_Hodgkin's_lymphoma_development	Pathways in cancer	hodgkin lymphoma
25934172	LMP1	AID (activation-induced cytidine deaminase)	B-cell_lymphoproliferation_and_lymphomagenesis	Pathways in cancer	b cell lymphoproliferation and lymphoma
36811663	LMP1	CD70	CD27/CD70_interaction_in_ENKL_(Extranodal_natural_killer/T-cell_lymphoma	Pathways in cancer	extranodal natural killer t cell lymphoma nasal type
17854310	LMP1	Not explicitly stated	switching_from_Th1_effector_phenotype_to_regulatory_interleukin-10_response_during_recovery_from_infectious_mononucleosis_(IM)_and_non-Hodgkin_lymphoma_(NHL).	Pathways in cancer	infectious mononucleosis non hodgkin lymphoma
30664711	LMP1	Cyclin-dependent kinase 1 (CDK1),survivin	Cell_proliferation_in_Nasal_natural_killer/T-cell_lymphoma_(NNKTL)	Pathways in cancer	nasal natural killer t cell lymphoma
27900085	LMP1	FoxO3a	CIC-like_potential_in_Hodgkin's_lymphoma	Pathways in cancer	hodgkin lymphoma
24136166	LMP1	Discoidin domain receptor 1 (DDR1)	Collagen_interaction_and_survival_of_Hodgkin_lymphoma_cells	Pathways in cancer	hodgkin lymphoma
7605982	LMP1	BCL-2	Lymphomagenesis	Pathways in cancer	aids related primary brain lymphoma
35605249	LMP1	p27kip1	MYC-driven_lymphomagenesis	Pathways in cancer	burkitt lymphoma
9416699	LMP1	Non-specific,the abstract suggests EBV is involved in the neoplastic transformation for Anaplastic Large-Cell Lymphoma (ALCL).	Neoplastic_transformation_for_Anaplastic_Large-Cell_Lymphoma_(ALCL).	Pathways in cancer	anaplastic large cell lymphoma
24598656	LMP1	CD68	but_implication_on_prognosis_of_Hodgkin's_lymphoma_patients	Pathways in cancer	hodgkin lymphoma
24605938	LMP1	Pim1	Prosurvival_kinase_implicated_in_lymphomagenesis	Pathways in cancer	burkitt lymphoma
23206232	LMP1	CD70	Binding_to_soluble_CD27_leading_to_lymphoma_progression	Pathways in cancer	nasal natural killer t cell lymphoma
21618217	LMP1	IL-15	Proliferation_and_expression_pathway_in_nasal_natural_killer_(NK)/T-cell_lymphoma_cells_through_cell_contact-dependent_interaction	Pathways in cancer	nasal natural killer t cell lymphoma
17438085	LMP1	Galectin-1 (Gal-1)	Immunomodulatory_networks_affecting_CD8(+)_T-cell_function_in_classic_Hodgkin_Lymphoma_(HL)	Pathways in cancer	hodgkin lymphoma
17438085	LMP2	Galectin-1 (Gal-1)	Immunomodulatory_networks_affecting_CD8(+)_T-cell_function_in_classic_Hodgkin_Lymphoma_(HL)	Pathways in cancer	hodgkin lymphoma
24458272	LMP2A	MYC	B-cell_lymphoma_enhancement	Pathways in cancer	lymphoma
20160479	LMP2A	p53 pathway	Lymphomagenesis_in_Burkitt's_lymphoma	Pathways in cancer	burkitt lymphoma
25948739	LMP2A	BCR (B cell receptor)	Survival_signaling_in_HL_(Hodgkin's_lymphoma)	Pathways in cancer	hodgkin lymphoma
27658699	Viral protein	Cellular receptor tyrosine kinase (RTK)	Lymphomagenesis	Pathways in cancer	lymphoma
25012295	BART 18-5p	MAP kinase kinase kinase 2 (MAP3K2)	MAP_kinase_signaling_cascade	MAPK signaling pathway	not mentioned
26559845	BGLF2	c-Jun N-terminal kinase (JNK),p38	MAPK_(mitogen-activated_protein_kinase)_signaling	MAPK signaling pathway	gastric cancer
32038519	BGLF2	BBLF1	MAPK_pathway	MAPK signaling pathway	not mentioned
15027908	BZLF1	TGF-beta1	MAPK_kinase_signalling_pathway	MAPK signaling pathway	sjogren syndrome
10846060	BZLF1	MAPK/ERK kinase pathway components	MAPK_pathway	MAPK signaling pathway	burkitt lymphoma
10627532	BZLF1	ATF2	Stress_MAP_kinase_pathways_(p38_and_JNK)	MAPK signaling pathway	ebv lytic infection
10627532	BRLF1	ATF2	Stress_MAP_kinase_pathways_(p38_and_JNK)	MAPK signaling pathway	ebv lytic infection
16086371	EBER	PKR (double-stranded RNA-dependent protein kinase)	p38_MAPK	MAPK signaling pathway	nasopharyngeal carcinoma
25721089	EBER1	RIG-I	NF-κB_and_MAPK_signaling_pathways	MAPK signaling pathway	nasopharyngeal carcinoma
25721089	EBER2	RIG-I	NF-κB_and_MAPK_signaling_pathways	MAPK signaling pathway	nasopharyngeal carcinoma
26336822	EBNA3C	Nm23-H1,SUMO-1,CD40	MAP_kinases_(p38	MAPK signaling pathway	lymphoblastic cell lines
11737068	gp350	cPLA2 (cytosolic phospholipase A2)	LTB4_(Leukotriene_B4)_biosynthesis_and_p38_MAP_kinase_phosphorylation.	MAPK signaling pathway	not mentioned
25996949	LMP1	TRAF1 (TNF Receptor Associated Factor 1)	MAP_kinase_and_canonical_NF-kB_pathways	MAPK signaling pathway	lymphoproliferative disease
31776277	LMP1	DUSP6,DUSP8	MAPK_Pathway	MAPK signaling pathway	burkitt lymphoma
20827769	LMP1	c-Myc,Bmi-1,Id-1,p21,p16,EGFR	MAPK_signaling	MAPK signaling pathway	nasopharyngeal carcinoma
20214978	LMP1	Thymidine Phosphorylase (TP)	NF-kappaB_and_p38_MAPK_signaling_pathways	MAPK signaling pathway	nasopharyngeal carcinoma
9811470	LMP1	TRAF family of proteins,TRADD	MAPK	MAPK signaling pathway	not mentioned
23793113	LMP1	NF-κB,IRF7	MAP_kinase_pathway	MAPK signaling pathway	not mentioned
34079586	LMP1	Multiple interacting proteins	MAP_kinases	MAPK signaling pathway	not mentioned
26428373	LMP1	TRAF proteins,TRADD	MAPK	MAPK signaling pathway	lymphoproliferative disease
26428925	LMP1	CD40,TNFR	p38_MAPK	MAPK signaling pathway	not mentioned
11598011	LMP1	TRAF6 (tumor necrosis factor-receptor-associated factor 6)	p38_MAPK_(mitogen-activated_protein_kinase)_via_MAPK_kinase_6-dependent_pathway_and_NF-kappaB_induction_(but_not_JNK1)	MAPK signaling pathway	not mentioned
11333886	LMP1	Tumor necrosis factor receptor-associated factor (TRAF5 and TRAF6)	p38_MAPK_signal_cascade	MAPK signaling pathway	burkitt lymphoma
10347160	LMP1	ATF2 (via p38 MAPK cascade)	p38_mitogen-activated_protein_kinase_(MAPK)_pathway	MAPK signaling pathway	not mentioned
35299256	LMP1	CD137	p38-MAPK	MAPK signaling pathway	non keratinizing nasopharyngeal carcinoma
31436393	LMP1	P38 MAPK	Radioresistance_in_nasopharyngeal_carcinoma_(NPC)_via_P38_MAPK_signaling.	MAPK signaling pathway	nasopharyngeal carcinoma
12746479	LMP1	VEGF,vimentin	Ras/MAPK	MAPK signaling pathway	undifferentiated nasopharyngeal carcinoma
9448693	LMP1	ERK 1/2	ras-dependent_MAPK_pathway	MAPK signaling pathway	not mentioned
15171616	LMP1	TRAF	TNF_receptor_signal_transduction_pathway_(activating_NF-kappaB_and_MAPK)	MAPK signaling pathway	not mentioned
18926796	LMP1	BIC/miR-155	NF-kappaB_and_p38/MAPK	MAPK signaling pathway	lymphoma
15169887	LMP1	HIF-1 alpha	p42/p44_MAPK_activity_and_H(2)O(2)	MAPK signaling pathway	nasopharyngeal carcinoma
12441075	LMP1	ERK 1/2,NF-kappa B	TGF-beta_1/MAPK/p21_pathway	MAPK signaling pathway	gastric cancer
33312349	LMP1	PD-L1	NF-κB/MAPK_signaling_pathway	MAPK signaling pathway	extranodal nk/t cell lymphoma nasal type
33312349	LMP2	PD-L1	NF-κB/MAPK_signaling_pathway	MAPK signaling pathway	extranodal nk/t cell lymphoma nasal type
29921667	LMP1	proteasome subunits,ubiquitin-specific peptidases,ubiquitin-specific conjugases,vesicle trafficking proteins	and_mitogen-activated_protein_kinase_(MAPK)_signaling	MAPK signaling pathway	not mentioned
29921667	LMP2A	proteasome subunits,ubiquitin-specific peptidases,ubiquitin-specific conjugases,vesicle trafficking proteins	and_mitogen-activated_protein_kinase_(MAPK)_signaling	MAPK signaling pathway	not mentioned
16603506	LMP1	Non-receptor protein tyrosine kinases,Tumour-necrosis factor receptor-associated factors,Ras,Janus kinase (JAK)	MAPK	MAPK signaling pathway	not mentioned
16603506	LMP2A	Non-receptor protein tyrosine kinases,Tumour-necrosis factor receptor-associated factors,Ras,Janus kinase (JAK)	MAPK	MAPK signaling pathway	not mentioned
29761078	LMP1	programmed death-ligand 1	NF-κB/MAPK	MAPK signaling pathway	extranodal nk/t cell lymphoma
29761078	LMP2	programmed death-ligand 1	NF-κB/MAPK	MAPK signaling pathway	extranodal nk/t cell lymphoma
37681959	miR-BART11-3p	DUSP6	MAPK_pathway	MAPK signaling pathway	gastric cancer
28243335	miR-BART22	MAP3K5	P38MAPK	MAPK signaling pathway	nasopharyngeal carcinoma
33305599	BARF1	Dicer1	Biological_properties_and_radiosensitivity_of_nasopharyngeal_carcinoma_(NPC)	Central carbon metabolism in cancer	nasopharyngeal carcinoma
19724690	BARF1	H-Ras	Transformation_of_epithelial_cells_leading_to_nasopharyngeal_carcinoma_(NPC)_pathogenesis	Central carbon metabolism in cancer	nasopharyngeal carcinoma
34424090	BART10-3p	ALK7	Dedifferentiation_and_proliferation_of_nasopharyngeal_carcinoma	Central carbon metabolism in cancer	nasopharyngeal carcinoma
18234802	BZLF1	IL-8 (Interleukin-8)	Chemokine-directed_leukocyte_infiltration_in_nasopharyngeal_carcinoma_(NPC)_development	Central carbon metabolism in cancer	nasopharyngeal carcinoma
8911067	BZLF1	p53	implicated_as_a_tumorigenic_factor_in_NPC_(Nasopharyngeal_Carcinoma)	Central carbon metabolism in cancer	nasopharyngeal carcinoma
35633182	BZLF1	Estrogen Receptor α (ERα),Aromatase	Nasopharyngeal_Carcinoma_(NPC)_Progression	Central carbon metabolism in cancer	nasopharyngeal carcinoma
12893071	EBNA1	Bcl-X	but_relates_to_its_induction_in_nasopharyngeal_carcinomas_(NPCs)	Central carbon metabolism in cancer	nasopharyngeal carcinoma
11780335	LMP1	NF-kappa B	Activation_in_nasopharyngeal_carcinoma_cells	Central carbon metabolism in cancer	nasopharyngeal carcinoma
19427971	LMP1	Matrix Metalloproteinase-1 (MMP-1),Ets-1 Transcription Factor	Angiogenesis_and_Invasion_in_Nasopharyngeal_Carcinoma_(NPC)	Central carbon metabolism in cancer	nasopharyngeal carcinoma
25958199	LMP1	MSK1	Carcinogenesis_of_nasopharyngeal_carcinoma_(NPC)	Central carbon metabolism in cancer	nasopharyngeal carcinoma
26241803	LMP1	Epidermal growth factor receptor (EGFR)	Cell_signaling_in_Nasopharyngeal_carcinoma_(NPC)	Central carbon metabolism in cancer	nasopharyngeal carcinoma
12099337	LMP1	Bcl-2	Co-expression_in_the_process_of_nasopharyngeal_carcinoma_aggravation.	Central carbon metabolism in cancer	nasopharyngeal carcinoma
15189500	LMP1	p53,bcl-2	Growth_suppression_and_enhancement_in_nasopharyngeal_carcinoma_(NPC)_cells	Central carbon metabolism in cancer	nasopharyngeal carcinoma
20732742	LMP1	MicroRNA-10b (miR-10b)	Metastasis_of_nasopharyngeal_carcinoma_(NPC)	Central carbon metabolism in cancer	nasopharyngeal carcinoma
12753707	LMP1	MMP-9	Metastasis_of_nasopharyngeal_carcinoma_cell_line_CNE1	Central carbon metabolism in cancer	nasopharyngeal carcinoma
24241359	LMP1	miR-155	Oncogenic_promotion_in_NPC_(nasopharyngeal_carcinoma)	Central carbon metabolism in cancer	nasopharyngeal carcinoma
24047082	LMP1	Special AT rich sequence binding protein 1 (SATB1)	Progression_of_Nasopharyngeal_Carcinoma_(NPC)	Central carbon metabolism in cancer	nasopharyngeal carcinoma
14693046	LMP1	Not specified	Resistance_to_TGFbeta1_in_a_human_well-differentiated_nasopharyngeal_carcinoma_(NPC)_cell_strain_CNE1	Central carbon metabolism in cancer	nasopharyngeal carcinoma
27313761	LMP1	X-linked inhibitor of apoptosis protein (XIAP)	TRAIL_resistance_in_nasopharyngeal_carcinoma_(NPC)_cells	Central carbon metabolism in cancer	nasopharyngeal carcinoma
18765528	LMP1	Receptor for Advanced Glycation End Products (RAGE)	Tumor_invasion_and_angiogenesis_in_nasopharyngeal_carcinoma_(NPC)	Central carbon metabolism in cancer	nasopharyngeal carcinoma
23223620	LMP1	SATB1,Survivin	SATB1-mediated_cell_growth_and_survival_in_nasopharyngeal_carcinoma	Central carbon metabolism in cancer	nasopharyngeal carcinoma
12517806	LMP1	MMP-1	Invasiveness_and_survival_properties_in_nasopharyngeal_carcinoma_progression	Central carbon metabolism in cancer	nasopharyngeal carcinoma
12517806	BZLF1	MMP-1	Invasiveness_and_survival_properties_in_nasopharyngeal_carcinoma_progression	Central carbon metabolism in cancer	nasopharyngeal carcinoma
31832991	LMP1	CTCs	Metastasis_of_nasopharyngeal_carcinoma	Central carbon metabolism in cancer	nasopharyngeal carcinoma
31832991	EBER1	CTCs	Metastasis_of_nasopharyngeal_carcinoma	Central carbon metabolism in cancer	nasopharyngeal carcinoma
35846746	LMP1	EBV-encoded BamH I-A rightward transcripts (BART) microRNAs (miR-BARTs)	Metabolic_reprogramming_supportive_of_nasopharyngeal_carcinoma_(NPC)_pathogenesis	Central carbon metabolism in cancer	nasopharyngeal carcinoma
35846746	LMP2	EBV-encoded BamH I-A rightward transcripts (BART) microRNAs (miR-BARTs)	Metabolic_reprogramming_supportive_of_nasopharyngeal_carcinoma_(NPC)_pathogenesis	Central carbon metabolism in cancer	nasopharyngeal carcinoma
24289555	BART-miRNA	Various host cell genes	metastasis	Pathways in cancer	nasopharyngeal carcinoma
19116252	EBNA3C	Nm23-H1	Metastasis_suppression	Pathways in cancer	human cancer
19269113	LMP1	PAR-2,MMP9	lymph_node_metastasis	Pathways in cancer	nasopharyngeal carcinoma
21849440	LMP1	CD44(high) CD24(low),EMT markers	and_metastasis	Pathways in cancer	nasopharyngeal carcinoma
31263681	LMP1	Not specified	metastasis	Pathways in cancer	natural killer t cell lymphoma
18279614	LMP1	Ezrin	metastasis_of_NPC_cells	Pathways in cancer	nasopharyngeal carcinoma
16648906	LMP1	MMP-9	Metastasis_potential_of_NPC_cells	Pathways in cancer	nasopharyngeal carcinoma
17913445	LMP1	MMP3	Tumor_metastasis_(via_induction_of_MMPs_and_cytokine_dysregulation)	Pathways in cancer	nasopharyngeal carcinoma
16306614	LMP2A	ITGalpha6	Cellular_migration_and_metastasis	Pathways in cancer	nonkeratinizing nasopharyngeal carcinoma
33694159	miR-BART8-3p	PAG1	and_Metastasis	Pathways in cancer	nasopharyngeal carcinoma
2124252	BCRF1	Class II major histocompatibility complex (MHC) antigens on B cells	IL-10_related_B_cell_viability_enhancement_and_MHC_expression_regulation	Antigen processing and presentation	not mentioned
18977445	BCRF1	mRNA levels of TAP1 and bli/LMP2	MHC_class_I_antigen_presentation_pathway_and_immunoproteasome_function	Antigen processing and presentation	not mentioned
18977445	BGLF5	New MHC class I molecules and mRNA levels of TAP1 and bli/LMP2	MHC_class_I_antigen_presentation_pathway_and_immunoproteasome_function	Antigen processing and presentation	not mentioned
18977445	BILF1	MHC class I molecules present at the cell surface	MHC_class_I_antigen_presentation_pathway	Antigen processing and presentation	not mentioned
19557156	BNLF2a	Transporter associated with antigen processing (TAP)	Antigen_presentation_by_MHC_class_I	Antigen processing and presentation	not mentioned
18977445	BNLF2a	Transporter associated with Antigen Processing (TAP)	MHC_class_I_antigen_presentation_pathway	Antigen processing and presentation	not mentioned
12134023	BZLF1	MHC class I molecules	Inhibition_of_MHC_class_I_expression_upregulation_mediated_by_LMP1	Antigen processing and presentation	not mentioned
26653871	BZLF1	CIITA (cellular master regulator of MHC class II gene expression)	MHC_class_II_gene_expression_repression	Antigen processing and presentation	not mentioned
19201831	BZLF1	CIITA	MHC_class_II_pathway	Antigen processing and presentation	burkitt lymphoma
32901107	BZLF1	CIITA	MHC-II_transcriptional_regulation	Antigen processing and presentation	gastric adenocarcinoma
8764069	BZLF2	HLA-DR beta-chain	Antigen_presentation_via_MHC_class_II_pathway	Antigen processing and presentation	not mentioned
20133861	EBNA1	MHC class II	Antigen_presentation_(MHC_class_II_pathway)_and_macroautophagy	Antigen processing and presentation	ebv (ebv) associated lymphoproliferative disease
9352359	EBNA1	HLA-DM	MHC_Class_II_pathway	Antigen processing and presentation	burkitt lymphoma
24558096	EBNA1	Major histocompatibility complex (MHC) class I pathway	Translation_of_EBNA1_mRNA_and_presentation_of_antigenic_peptides_via_MHC_class_I.	Antigen processing and presentation	cancer
1381067	EBNA1	Myelin Basic Protein (MBP)	MHC-restricted_T_lymphocytes_recognizing_pentapeptides_QKRPS_and_PRHRD_in_MBP	Antigen processing and presentation	multiple sclerosis
20976201	EBNA1	mRNA translation initiation	MHC_class_I_antigen_presentation_pathway	Antigen processing and presentation	not mentioned
8384718	EBNA4	HLA-A11	Antigen_presentation_by_major_histocompatibility_complex_(MHC)	Antigen processing and presentation	ebv nuclear antigen 4 related disease
19587004	LMP1	Tripeptidyl Peptidase II	Proteasome-independent_processing_of_MHC_class_I-restricted_LMP1_epitopes	Antigen processing and presentation	ebv related malignancies
8764046	LMP2A	TAP-1 and TAP-2	Endogenous_processing_of_peptides_for_MHC_class_I_presentation	Antigen processing and presentation	nasopharyngeal carcinoma
30021904	EBNA2	IRF4	miR-155HG_expression_through_RBPJ-dependent_enhancers	MicroRNAs in cancer	b cell malignancies
26698246	LMP1	UBQLN1	miR-155_expression_and_radio-sensitivity_in_nasopharyngeal_carcinoma_(NPC)	MicroRNAs in cancer	nasopharyngeal carcinoma
18940871	LMP1	p65 (part of NF-kappaB),PU.1	regulation_of_miR-155_expression	MicroRNAs in cancer	lymphoma
31693455	LMP1	miR-155	miR-155_expression_regulation_in_nasopharyngeal_carcinoma_(NPC)	MicroRNAs in cancer	nasopharyngeal carcinoma
31693455	LMP2	miR-155	miR-155_expression_regulation_in_nasopharyngeal_carcinoma_(NPC)	MicroRNAs in cancer	nasopharyngeal carcinoma
21541331	LMP1	JMJD1A (and BACH1)	miR-155_expression_regulation_and_associated_oncogenesis_in_nasopharyngeal_carcinoma_(NPC)	MicroRNAs in cancer	nasopharyngeal carcinoma
21541331	LMP2A	JMJD1A (and BACH1)	miR-155_expression_regulation_and_associated_oncogenesis_in_nasopharyngeal_carcinoma_(NPC)	MicroRNAs in cancer	nasopharyngeal carcinoma
15047835	BRLF1	Fatty acid synthase (FAS)	p38_stress_mitogen-activated_protein_kinase-dependent_mechanism	MAPK signaling pathway	oral hairy leukoplakia
35093708	EBNA2	PD-L1	Mitogen-Activated_Protein_Kinase	MAPK signaling pathway	infectious mononucleosis
15564458	LMP1	Id1,Id3,p27 (cdki)	mitogen-activated_protein_kinase	MAPK signaling pathway	nasopharyngeal carcinoma
25613729	LMP1	CD40,BCL-2,cyclin-dependent kinase 2,retinoblastoma (Rb) protein,p16,p27	mitogen-activated_protein_kinase	MAPK signaling pathway	b cell lymphoproliferative disease
12782607	LMP1	TNF receptor-associated factors,TNF receptor-associated death domain,Janus kinase 3	p38_mitogen-activated_protein_kinase	MAPK signaling pathway	b cell proliferation
15722514	LMP2A	B-cell receptor	Mitogen-activated_protein_kinase_pathway	MAPK signaling pathway	not mentioned
26714015	BGLF4	PP1,MPS1,CDC20	mitosis	Cell cycle	infectious mononucleosis
22345443	EBNA1	HMGB2	Association_with_chromatin_during_interphase_and_mitosis	Cell cycle	not mentioned
19887584	EBNA1	EBP2	Chromosome_interactions_during_mitosis	Cell cycle	not mentioned
28284242	EBNA1	RCC1 (Regulator of chromosome condensation 1)	Chromosome_condensation_and_segregation_during_mitosis	Cell cycle	not mentioned
19048596	LMP1	Op18/stathmin	Microtubule_Polymerization_during_Mitosis_via_cdc2_Mediation	Cell cycle	nasopharyngeal carcinoma
25122800	BRLF1	Atg5	Autophagy_(excluding_mTOR_pathway	mTOR signaling pathway	ebv lytic progression
30557400	EBV-miR-Bart1-5P	AMPKα1	AMPK/mTOR/HIF1_pathway	mTOR signaling pathway	nasopharyngeal carcinoma
29968360	LMP1	SREBP1 (Sterol Regulatory Element-Binding Protein 1),FASN (Fatty Acid Synthase)	mTOR_pathway	mTOR signaling pathway	nasopharyngeal carcinoma
33920772	LMP1	mTOR	mTOR_signaling	mTOR signaling pathway	not mentioned
38387925	LMP1	Not specified directly (implicated in plasmablast differentiation of DLBCL cell)	mTORC1_pathway	mTOR signaling pathway	diffuse large b cell lymphoma
28053105	LMP1	Glut-1	mTORC1/NF-κB_signaling_pathway	mTOR signaling pathway	nasopharyngeal carcinoma
24270418	LMP1	Leukemia inhibitory factor (LIF)	mTORC1/p70S6K_signaling_pathway	mTOR signaling pathway	nasopharyngeal carcinoma
30745576	LMP1	PDHE1α	IGF1/mTORC2_signaling	mTOR signaling pathway	nasopharyngeal carcinoma
33658337	LMP2A	GCNT3	TGF-β1/Smad-mTORC1	mTOR signaling pathway	gastric cancer
36181978	LMP2A	AQP3,4E-BP1	mTOR	mTOR signaling pathway	gastric cancer
26311882	BART miRNAs	myc	myc_pathway	Transcriptional misregulation in cancer	ebv related epithelial cancer
37112815	EBNA2	MYC	Activation_of_MYC_expression_through_enhancers	Transcriptional misregulation in cancer	burkitt lymphoma
31167905	EBNA2	MEF2C,TAF8,TAF11,TAF3	MYC_ESE_Activity_and_Expression	Transcriptional misregulation in cancer	lymphoblastoid cell lines growth
27864512	EBNA2	bromodomain-containing protein 4 (BRD4)	MYC_expression_and_ESE_H3K27ac_signals_(MYC_oncogene_regulation_and_LCL_growth/survival)	Transcriptional misregulation in cancer	lymphoblastoid cell growth
33444684	EBNA2	RUNX3,MYC	Super-enhancers_regulation_for_RUNX3_and_MYC_genes	Transcriptional misregulation in cancer	malignant b cells
25540416	EBNA2	MYC and BCL2	MYC	Transcriptional misregulation in cancer	lymphoblastoid cell lines (lcls)
25540416	EBNALP	MYC and BCL2	MYC	Transcriptional misregulation in cancer	lymphoblastoid cell lines (lcls)
17507800	LMP1	CDK4,cyclin D1,P27,IKappaB,FKHR,caspase3,PARP,Bax	chemosensitivity_to_bleomycin_and_cisplatin_in_NPC.	Transcriptional misregulation in cancer	nasopharyngeal carcinoma
20718717	LMP1	Ki-67	Nasopharyngeal_Carcinogenesis	Pathways in cancer	nasopharyngeal carcinoma
12452076	LMP1	Cell-cycle regulation mechanisms	Nasopharyngeal_carcinogenesis	Pathways in cancer	nasopharyngeal carcinoma
15027126	2117-LMP1	p16,p21,Bax,CDK2,A20,vimentin,VEGF,MMP9,E-cadherin	NF-kappaB_activity	NF-kappa B signaling pathway	nasopharyngeal carcinoma
27009165	BARF1	HMGB1,TLR4	NF-κB_activation	NF-kappa B signaling pathway	nasopharyngeal carcinoma
17911266	BART miRNAs	LMP1	NF-kappaB_signaling	NF-kappa B signaling pathway	nasopharyngeal carcinoma
31337264	BGLF2	p65 (part of NF-κB pathway)	NF-κB_signaling_pathway	NF-kappa B signaling pathway	not mentioned
22933289	BGLF4	UXT	NF-κB_Pathway	NF-kappa B signaling pathway	none
25505061	BILF1	PKR,MHC class I	NF-κB_activation	NF-kappa B signaling pathway	not mentioned
32567483	BILF1	ICAM-1	NF-κB	NF-kappa B signaling pathway	not mentioned
17845840	BLLF3	TNF-alpha,IL-6 (proinflammatory cytokines)	Activation_of_NF-kappaB_in_macrophages	NF-kappa B signaling pathway	cardiovascular pathology
23894549	BLLF3	TLR2	NF-κB_activation	NF-kappa B signaling pathway	not mentioned
23365429	BPLF1	TRAF6	NF-κB_signal_transduction	NF-kappa B signaling pathway	not mentioned
24586164	BPLF1	TRAF6	TLR-mediated_activation_of_NF-κB	NF-kappa B signaling pathway	infectious mononucleosis malignant tumors
10570319	BZLF1	NF-kappaB p50	NF-kappaB_signaling	NF-kappa B signaling pathway	not mentioned
15464842	BZLF1	p65 (NF-kappaB family member)	NF-kappaB_signaling_pathway	NF-kappa B signaling pathway	not mentioned
26537683	BZLF1	TNF-α,IFN-γ	NF-κB_activation	NF-kappa B signaling pathway	not mentioned
34329695	EBER1	WTAP	NF-κB_signaling_pathway	NF-kappa B signaling pathway	gastric cancer
20051109	EBNA1	AP-1	NF-kappaB	NF-kappa B signaling pathway	undifferentiated nasopharyngeal carcinoma
29659505	EBNA1	NF-κB p65	NF-κB_signaling	NF-kappa B signaling pathway	nasopharyngeal carcinoma
28036258	EBNA2	CCL3,CCL4	Btk_and_NF-κB_pathways	NF-kappa B signaling pathway	diffuse large b cell lymphoma
19264782	EBNA2	c-Myc	NF-kappaB	NF-kappa B signaling pathway	post transplant lymphoproliferative disorder
19264782	LMP1	c-Myc	NF-kappaB	NF-kappa B signaling pathway	post transplant lymphoproliferative disorder
25200074	EBNA2	NF-kB subunit p65	NF-kB_pathway	NF-kappa B signaling pathway	diffuse large b cell lymphoma
25200074	LMP1	NF-kB subunit p65	NF-kB_pathway	NF-kappa B signaling pathway	diffuse large b cell lymphoma
36931391	gp110	p65 (NF-κB transactivational subunit)	NF-κB_signaling_pathway	NF-kappa B signaling pathway	not mentioned
10593868	gp350	IL-1beta	NF-kappaB_activation_involving_PKC_and_PI3-K.	NF-kappa B signaling pathway	not mentioned
10801347	gp350	TNF-alpha	NF-kappaB_through_signal_transduction_pathways_involving_PKC	NF-kappa B signaling pathway	not mentioned
10666192	LMP	TRAF2	NF-kappaB_activity	NF-kappa B signaling pathway	hodgkin lymphoma
14981114	LMP1	TRAF3	Activation_of_JNK_and_nuclear_factor_kappaB_(NF-κB)	NF-kappa B signaling pathway	not mentioned
16304386	LMP1	NF-kappaB	Activation_of_NF-kappaB_leading_to_upregulation_of_genes_involved_in_survival_mechanisms.	NF-kappa B signaling pathway	hodgkin lymphoma
18271928	LMP1	CCL17 and CCL22 production	Activation_of_nuclear_factor_kappaB_(NF-κB)	NF-kappa B signaling pathway	age related b cell lymphoproliferative disease
10873763	LMP1	A20,NF-kB,AP-1	NF-kB_activation	NF-kappa B signaling pathway	nasopharyngeal carcinoma
26565591	LMP1	BECN1/Beclin 1	Autophagy_(NFKB_signaling_pathway)	NF-kappa B signaling pathway	b cell lymphoproliferations
11698454	LMP1	TNFR-associated factors (TRAFs); NF-kappaB; c-Jun N-terminal kinase	_NF-kappaB_and_c-Jun_N-terminal_kinase_activation	NF-kappa B signaling pathway	not mentioned
20923877	LMP1	NEMO	Canonical_NF-κB_Activation	NF-kappa B signaling pathway	b lymphocyte transformation
36958217	LMP1	CD63	Ceramide-dependent_exosomal_trafficking_and_NF-kB_activation	NF-kappa B signaling pathway	not mentioned
12968033	LMP1	NF-kappaB	CTAR1_mediates_NEMO-independent_NF-kappaB_activation_largely_depending_on_IKK1	NF-kappa B signaling pathway	not mentioned
12968033	LMP1	NF-kappaB	while_CTAR2_operates_through_the_canonical_NEMO-dependent_pathway_and_induces_NFKB2_p100_production.	NF-kappa B signaling pathway	not mentioned
16920969	LMP1	Caspase 8,cellular FLIP	through_NF-kappaB_activation	NF-kappa B signaling pathway	lymphoma
21416002	LMP1	DNA methyltransferases,Bmi-1,microRNAs miR-146a and miR-155	NF-κB_pathway	NF-kappa B signaling pathway	not mentioned
33382850	LMP1	Cadherins,MMP9,MMP2,Integrin-α5	NF-κB	NF-kappa B signaling pathway	lymphoma
18448526	LMP1	Fas	and_NF-kappaB)	NF-kappa B signaling pathway	chronic active ebv infection
16840319	LMP1	LMP1	JNK_signaling_pathway_and_NF-kappaB_signaling_pathway	NF-kappa B signaling pathway	burkitt lymphoma
22205737	LMP1	miRNA 203 (miR-203)	Jun_N-terminal_protein_kinase_(JNK)_and_NF-κB_pathways	NF-kappa B signaling pathway	nasopharyngeal carcinoma
26517512	LMP1	Transcription factor NF-κB	LMP1-driven_NF-κB_pathway	NF-kappa B signaling pathway	nasopharyngeal carcinoma
23764397	LMP1	Myc,NF-κB,Aurka,Bcat1,Bub1b,Ccnb1,Chek1,Fancd2,Tfrc,Xrcc6,p21(Cip1)-encoding Cdkn1a (independent of p53)	LMP1-NF-κB-Myc_axis	NF-kappa B signaling pathway	burkitt lymphoma
27974566	LMP1	CD63	noncanonical_NF-κB	NF-kappa B signaling pathway	nasopharyngeal carcinoma,burkitt lymphoma,hodgkin lymphoma
21294123	LMP1	p53	Myc_and_NF-κB_pathway	NF-kappa B signaling pathway	extranodal nasal type natural killer t cell lymphoma
16247482	LMP1	TRAFs 1,2,and 3	NF-kappaB	NF-kappa B signaling pathway	lymphoma
15068583	LMP1	-	NF-kappaB	NF-kappa B signaling pathway	not mentioned
12782762	LMP1	TRAFs	NF-kappaB	NF-kappa B signaling pathway	lymphoproliferations
12490396	LMP1	ICAM-1	NF-kappaB	NF-kappa B signaling pathway	burkitt lymphoma
11034993	LMP1	ICAM-1	NF-kappaB	NF-kappa B signaling pathway	nasopharyngeal carcinoma
20138174	LMP1	BS69 and TRAF3	NF-kappaB_activation	NF-kappa B signaling pathway	not mentioned
16477006	LMP1	p65/RelA S536,TRAF6,IKKβ,IKKα	NF-kappaB_activation	NF-kappa B signaling pathway	ebv infected lymphoblast survival
15064751	LMP1	Id1	NF-kappaB_activation	NF-kappa B signaling pathway	nasopharyngeal carcinoma
14695890	LMP1	TRAF3 (tumor necrosis factor receptor-associated factor 3)	NF-kappaB_activation	NF-kappa B signaling pathway	proliferating b lymphocyte survival
14691250	LMP1	p100/NF-kappaB2,IKKalpha,IKKbeta,IKKgamma	NF-kappaB_activation	NF-kappa B signaling pathway	not mentioned
14673102	LMP1	IKKbeta,IRAK1,TRAF6	NF-kappaB_activation	NF-kappa B signaling pathway	not mentioned
12181323	LMP1	BRAM1	NF-kappaB_activation	NF-kappa B signaling pathway	not mentioned
11278268	LMP1	NF-kappaB-inducing kinase (NIK)	NF-kappaB_activation	NF-kappa B signaling pathway	not mentioned
10602470	LMP1	Tumor necrosis factor receptor signaling pathway proteins	NF-kappaB_activation	NF-kappa B signaling pathway	ebv mediated growth transformation
9733827	LMP1	Fas,TRAF1 (tumor necrosis factor receptor-associated factor 1),ICAM-1,CD40,LFA-3,EBI3,EGF-R (epidermal growth factor receptor)	NF-kappaB_activation	NF-kappa B signaling pathway	burkitt lymphoma
9242637	LMP1	TRAF3	NF-kappaB_activation	NF-kappa B signaling pathway	hodgkin lymphoma
8943365	LMP1	TRAF1,TRAF2,TRAF3	NF-kappaB_activation	NF-kappa B signaling pathway	b lymphocyte growth transformation
16446357	LMP1	IkappaB kinase gamma	NF-kappaB_activation	NF-kappa B signaling pathway	not mentioned
9362452	LMP1	TRAFs (members of the TRAF family)	NF-kappaB_activation_(specifically_through_CTAR2_-_C-terminal_activation_region_2)	NF-kappa B signaling pathway	not mentioned
20171114	LMP1	PKR	NF-kappaB_activation_and_histone_H3_Ser_10_phosphorylation	NF-kappa B signaling pathway	nasopharyngeal carcinoma
15613549	LMP1	BAX	NF-kappaB_activation_via_CTAR-1_and_CTAR-2	NF-kappa B signaling pathway	tumorigenesis
11408795	LMP1	TRAF family proteins	NF-kappaB_activation	NF-kappa B signaling pathway	hodgkin lymphoma,post transplant lymphoproliferative disorder,lymphoma
9501091	LMP1	TRAFs,c-Jun N-terminal kinase (JNK)	NF-kappaB_activation	NF-kappa B signaling pathway	burkitt lymphoma
10706876	LMP1	IkappaBalpha	NF-kappaB_activity	NF-kappa B signaling pathway	lymphoma
10409763	LMP1	TRADD	NF-kappaB_and_c-Jun_N-terminal_kinase_activation	NF-kappa B signaling pathway	burkitt lymphoma
10559303	LMP1	TRAF1,TRAF2,TRAF3,TRAF5,TRADD,RIP	NF-kappaB_and_JNK	NF-kappa B signaling pathway	burkitt lymphoma
20637487	LMP1	MIP-1alpha,MIP-1beta,IL-8	NF-kappaB_and_JNK_pathways	NF-kappa B signaling pathway	nasopharyngeal carcinoma
17721998	LMP1	RANTES,MCP-1	NF-kappaB_dependent	NF-kappa B signaling pathway	undifferentiated nasopharyngeal carcinoma
19279104	LMP1	p65RelA	NF-kappaB_pathway	NF-kappa B signaling pathway	burkitt lymphoma
17963943	LMP1	Bcl-3	NF-kappaB_pathway	NF-kappa B signaling pathway	lymphoproliferative disease
17626072	LMP1	p50 and p65 components of the canonical NF-kappaB pathway; p52 component of the noncanonical NF-kappaB pathway	NF-kappaB_pathway	NF-kappa B signaling pathway	lymphoma
11711629	LMP1	Interferon regulatory factor 7 (IRF-7)	NF-kappaB_pathway	NF-kappa B signaling pathway	not mentioned
17633026	LMP1	TRAFs 1,2,3,5 (via TES1/CTAR1) and TRAF6 (via BS69 and TES2/CTAR2)	NF-kappaB_pathway	NF-kappa B signaling pathway	not mentioned
17633026	LMP1	TAB1,TAK1,IKKalpha/IKKbeta/IKKgamma (via TES2/CTAR2)	NF-kappaB_pathway	NF-kappa B signaling pathway	not mentioned
19379743	LMP1	BS69	NF-kappaB_signaling	NF-kappa B signaling pathway	not mentioned
18573890	LMP1	STAP-2	NF-kappaB_signaling	NF-kappa B signaling pathway	lymphoproliferative disease
18417578	LMP1	IRF-4	NF-kappaB_signaling	NF-kappa B signaling pathway	central nervous system lymphoma
17148591	LMP1	Bmi-1	NF-kappaB_signaling	NF-kappa B signaling pathway	hodgkin lymphoma
17099724	LMP1	RASSF1A	NF-kappaB_signaling	NF-kappa B signaling pathway	nasopharyngeal carcinoma
16775333	LMP1	E3 ubiquitin ligase component homologue of Slimb	NF-kappaB_signaling	NF-kappa B signaling pathway	nasopharyngeal carcinoma
15609310	LMP1	CCL5 (RANTES)	NF-kappaB_signaling	NF-kappa B signaling pathway	burkitt lymphoma
11932422	LMP1	Tpl-2/Cot	NF-kappaB_signaling	NF-kappa B signaling pathway	nasopharyngeal carcinoma hodgkin lymphoma
12414666	LMP1	Fibroblast Growth Factor (FGF)-2	NF-kappaB_signaling_and_p38_mitogen-activated_protein_kinase_pathway	NF-kappa B signaling pathway	not mentioned
9407003	LMP1	NF-kappaB	NF-kappaB_signaling_pathway	NF-kappa B signaling pathway	nasopharyngeal carcinoma
16928765	LMP1	NF-kappaB	NF-kappaB_signaling_pathway	NF-kappa B signaling pathway	not mentioned
15967702	LMP1	Human Telomerase Reverse Transcriptase (hTERT)	NF-kappaB_signaling_pathway	NF-kappa B signaling pathway	nasopharyngeal carcinoma
15829976	LMP1	p53	NF-kappaB_signaling_pathway	NF-kappa B signaling pathway	nasopharyngeal carcinoma
14576817	LMP1	p100 NF-kappaB2	NF-kappaB_signaling_pathway	NF-kappa B signaling pathway	hodgkin lymphoma,nasopharyngeal carcinoma
12872144	LMP1	NF-kappaB	NF-kappaB_signaling_pathway	NF-kappa B signaling pathway	nasopharyngeal carcinoma
12857898	LMP1	CD83	NF-kappaB_signaling_pathway	NF-kappa B signaling pathway	not mentioned
12610149	LMP1	NF-kappaB	NF-kappaB_signaling_pathway	NF-kappa B signaling pathway	not mentioned
11369656	LMP1	CD99	NF-kappaB_signaling_pathway	NF-kappa B signaling pathway	hodgkin lymphoma
18940871	LMP1	p65 (part of NF-kappaB),PU.1	NF-kappaB_signaling	NF-kappa B signaling pathway	lymphoma
16409294	LMP1	CCL20	NF-kappaB_signalling	NF-kappa B signaling pathway	burkitt lymphoma
11381123	LMP1	COX-2	NF-kappaB	NF-kappa B signaling pathway	nasopharyngeal carcinoma
12168795	LMP1	E-cadherin,matrix metalloproteinase-9,urokinase type-plasminogen activator,vascular endothelial growth factor,interleukin-8	NF-kappaB	NF-kappa B signaling pathway	nasopharyngeal carcinoma
11000250	LMP1	TRAF,TRADD,JAK	NF-kappaB	NF-kappa B signaling pathway	not mentioned
10559372	LMP1	ICAM-1,CD23	NF-kappaB	NF-kappa B signaling pathway	lymphoproliferative disease
19663731	LMP1	CD40	NF-kappaB	NF-kappa B signaling pathway	nasopharyngeal carcinoma
9811470	LMP1	TRAF family of proteins,TRADD	NF-kappaB	NF-kappa B signaling pathway	not mentioned
15564458	LMP1	Id1,Id3,p27 (cdki)	NF-kappaB	NF-kappa B signaling pathway	nasopharyngeal carcinoma
16317104	LMP1	CD95 (FAS)	NF-kappaB	NF-kappa B signaling pathway	chronic active ebv infection
19006646	LMP1	NF-kappaB (p50 subunit)	NF-kappaB-activation	NF-kappa B signaling pathway	nasopharyngeal carcinoma
15793300	LMP1	EBI3	NF-kappaB-dependent_manner	NF-kappa B signaling pathway	hodgkin lymphoma
9537580	LMP1	Not explicitly stated	NF-kappaB-response_element	NF-kappa B signaling pathway	hodgkin lymphoma
10544141	LMP1	TRAF molecules,TRADD,A20	NF-kB_activation	NF-kappa B signaling pathway	not mentioned
21865718	LMP1	MHC class I	NF-kB_pathway_and_antigen-processing_pathway	NF-kappa B signaling pathway	nasopharyngeal carcinoma
28859984	LMP1	VSIG4	NF-kB_signaling_axis	NF-kappa B signaling pathway	chronic kidney disease
34234122	LMP1	TGFBR2	NF-κB_activation	NF-kappa B signaling pathway	nasopharyngeal carcinoma
22387267	LMP1	IKKα,IKKβ	NF-κB_activation	NF-kappa B signaling pathway	lymphoproliferative disease
21527913	LMP1	CD63	NF-κB_activation	NF-kappa B signaling pathway	lymphoma
20980631	LMP1	Toll-like receptor 9 (TLR9)	NF-κB_activation	NF-kappa B signaling pathway	not mentioned
22496226	LMP1	miR-34a (microRNA)	NF-κB_activation_(independent_of_p53_function)	NF-kappa B signaling pathway	lymphoma
32211095	LMP1	TLR3,NF-κB p65,NOS2,MMP9,c-Myc	NF-κB_activation	NF-kappa B signaling pathway	nasopharyngeal carcinoma
8892903	LMP1	TRAF3	NF-κB_activation	NF-kappa B signaling pathway	hodgkin lymphoma
31588309	LMP1	TMD5	NF-κB_activity	NF-kappa B signaling pathway	lymphoma
29202043	LMP1	CD226	NF-κB_activity	NF-kappa B signaling pathway	b cell malignancies
22855490	LMP1	Not specified	NF-κB_activity	NF-kappa B signaling pathway	lymphoproliferative disease
22904686	LMP1	TNIK (TRAF2- and Nck-interacting kinase)	NF-κB_and_JNK_(c-Jun_N-terminal_kinase)_signaling_pathways	NF-kappa B signaling pathway	b cells
29284791	LMP1	CDH6 (Cadherin 6)	NF-κB_and_TGF-β_signaling_pathways	NF-kappa B signaling pathway	nasopharyngeal carcinoma
22855487	LMP1	Tmem134	NF-κB_induction	NF-kappa B signaling pathway	breast cancer
33402692	LMP1	SSTR2	NF-κB_pathway	NF-kappa B signaling pathway	nasopharyngeal cancer
26498461	LMP1	IκB-ζ	NF-κB_pathway	NF-kappa B signaling pathway	burkitt lymphoma hodgkin lymphoma
23418597	LMP1	A20 (TNFAIP3)	NF-κB_pathway	NF-kappa B signaling pathway	pyothorax associated lymphoma
21945668	LMP1	NAPA	NF-κB_pathway	NF-kappa B signaling pathway	nasopharyngeal carcinoma lymphoma
23793113	LMP1	NF-κB,IRF7	NF-κB_pathway	NF-kappa B signaling pathway	not mentioned
25520114	LMP1	NF-κB (p65),IκBα,CyclinD1	NF-κB_signal_transduction_pathway	NF-kappa B signaling pathway	nasopharyngeal carcinoma
38211650	LMP1	CD30	NF-κB_signaling	NF-kappa B signaling pathway	diffuse large b cell lymphoma
31027734	LMP1	PINX1	NF-κB_signaling	NF-kappa B signaling pathway	nasopharyngeal carcinoma
30659232	LMP1	Ubc9,SUMO-1/2/3	NF-κB_signaling	NF-kappa B signaling pathway	lymphoma
27223069	LMP1	PTEN,DNMT3b	NF-κB_signaling	NF-kappa B signaling pathway	nasopharyngeal carcinoma
25520502	LMP1	IGF1R	NF-κB_signaling	NF-kappa B signaling pathway	nasopharyngeal carcinoma
23975427	LMP1	Tumor necrosis factor α-induced protein 2 (TNFAIP2)	NF-κB_signaling	NF-kappa B signaling pathway	nasopharyngeal carcinoma
21353277	LMP1	DAPK1	NF-κB_signaling	NF-kappa B signaling pathway	post transplant lymphoproliferative disorder
21119603	LMP1	FGF8b (fibroblast growth factor 8b)	NF-κB_signaling	NF-kappa B signaling pathway	nasopharyngeal carcinoma
28098136	LMP1	CYLD,TRAF3,NFKBIA,NLRC5	NF-κB_signaling_pathway	NF-kappa B signaling pathway	nasopharyngeal carcinoma
25378492	LMP1	EVER1,EVER2	NF-κB_signaling_pathway	NF-kappa B signaling pathway	not mentioned
21659546	LMP1	Recepteur d'Origine Nantais (RON) tyrosine kinase	NF-κB_signaling_pathway	NF-kappa B signaling pathway	post transplant lymphoproliferative disorder
25557837	LMP1	LBH	NF-κB_transcriptional_activity	NF-kappa B signaling pathway	nasopharyngeal carcinoma
34079586	LMP1	Multiple interacting proteins	NF-κB	NF-kappa B signaling pathway	not mentioned
26428373	LMP1	TRAF proteins,TRADD	NF-κB	NF-kappa B signaling pathway	lymphoproliferative disease
24340011	LMP1	Endocan	NF-κB	NF-kappa B signaling pathway	nasopharyngeal carcinoma
26428925	LMP1	CD40,TNFR	NF-κB	NF-kappa B signaling pathway	not mentioned
22083306	LMP1	CD99	NF-κB/Sp1_transcriptional_activity	NF-kappa B signaling pathway	hodgkin lymphoma
21871426	LMP1	p52	NF-κB2	NF-kappa B signaling pathway	post transplant lymphoproliferative disorder
23546309	LMP1	CD69	NF-κB-dependent_pathway	NF-kappa B signaling pathway	burkitt lymphoma
17633026	LMP1	NIK,IKKalpha,p52 (via TES1/CTAR1)	Noncanonical_NF-kappaB_pathway	NF-kappa B signaling pathway	not mentioned
16917502	LMP1	Prenylated Rab acceptor 1 (PRA1)	Nuclear_factor-kappa_B_(NF-kappaB)_signaling	NF-kappa B signaling pathway	not mentioned
22974584	LMP1	Recepteur d'origine nantais (RON) (MST1R)	Nuclear_factor-kappa_B_(NF-κB)_signaling_pathway	NF-kappa B signaling pathway	nasopharyngeal carcinoma
14678988	LMP1	Epidermal Growth Factor Receptor (EGFR)	Nuclear_Factor-kappaB_(NF-κB)	NF-kappa B signaling pathway	nasopharyngeal carcinoma
19372256	LMP1	Major histocompatibility complex class I antigen-processing pathway	nuclear_factor-kappaB_(NF-κB)_pathway	NF-kappa B signaling pathway	not mentioned
34467347	LMP1	NF-κB (nuclear factor κB)	oncogenic_cellular_pathway_involving_NF-κB	NF-kappa B signaling pathway	lmp1 positive tumor
14576816	LMP1	p100/p52 NF-kappaB	p100_to_p52_NF-kappaB_processing	NF-kappa B signaling pathway	lymphoma
25361008	LMP1	PD-L1	and_NF-κB_pathways	NF-kappa B signaling pathway	nasopharyngeal carcinoma
9359741	LMP1	NF-kappaB	stimulation_of_NF-kappaB_activity	NF-kappa B signaling pathway	acute infectious mononucleosis
12740915	LMP1	TGF-beta-responsive promoters	TGF-beta_signaling_pathway_via_NF-kappaB	NF-kappa B signaling pathway	cells
16002423	LMP1	SAP/SH2D1A	5/nuclear_factor_kappaB_(NF-kappaB)	NF-kappa B signaling pathway	hemophagocytic lymphohistiocytosis
18832568	LMP1	ATF5	5/NF-kappaB_signals_to_suppress_SAP_gene_expression	NF-kappa B signaling pathway	hemophagocytic syndrome
12774919	LMP1	CD99	NF-kappaB_signaling_pathway	NF-kappa B signaling pathway	hodgkin lymphoma
10830744	LMP1	NF-kappaB	Activation_of_NF-kappaB	NF-kappa B signaling pathway	hemophagocytic lymphohistiocytosis
9160892	LMP1	NF-kappaB	Activation_of_NF-kappaB_pathway	NF-kappa B signaling pathway	lymphoproliferative disease
19019967	LMP1	NF-kappaB	Activation_of_the_NF-kappaB_pathway	NF-kappa B signaling pathway	not mentioned
20585848	LMP1	NIK,IKKalpha,TRAF2,TRAF3	Alternative_NF-kappaB	NF-kappa B signaling pathway	b cell survival
19667091	LMP1	TRAF2,TRAF3	involving_c-Jun_kinase_and_NF-kappaB_activation	NF-kappa B signaling pathway	lymphoma
10072495	LMP1	CD40,NF-kappaB,LFA-1,ICAM-1,B7-1,CD23	NF-kappaB_activation	NF-kappa B signaling pathway	lymphoblastoid cell lines
12388716	LMP1	NF-kappaB	Cellular_signaling_through_NF-kappaB_activation	NF-kappa B signaling pathway	nasopharyngeal carcinoma
17586463	LMP1	Caspase-dependent mitochondrial perturbation	c-Jun_N-terminal_kinase_(JNK)_and_NF-kappaB_pathways	NF-kappa B signaling pathway	nasopharyngeal carcinoma
24966902	LMP1	NF-κB	DDR_suppression_and_NF-κB_activation	NF-kappa B signaling pathway	not mentioned
19491276	LMP1	Polbeta	NF-kappaB_activation	NF-kappa B signaling pathway	ebv related lymphoma
17881446	LMP1	EGFR	NF-kappaB_activation	NF-kappa B signaling pathway	nasopharyngeal carcinoma
14523478	LMP1	Lymphotoxin	NF-kappaB_activation	NF-kappa B signaling pathway	burkitt lymphoma
9837745	LMP1	IL-12 (p40 and p35 mRNA,and p40 and p70 production)	NF-kappaB_activation	NF-kappa B signaling pathway	il 12 expression
9359753	LMP1	TRAFs	NF-kappaB_activation	NF-kappa B signaling pathway	not mentioned
9356494	LMP1	TRADD	NF-kappaB_activation	NF-kappa B signaling pathway	lymphoproliferative disease
9557692	LMP1	CD40,CD54	NF-kappaB_activation	NF-kappa B signaling pathway	not mentioned
9151858	LMP1	TRAF1,TRAF2,TRAF3	NF-kappaB_activity	NF-kappa B signaling pathway	not mentioned
18753206	LMP1	IKKepsilon	NF-kappaB_signaling	NF-kappa B signaling pathway	lymphoma
18713013	LMP1	TRADD	NF-kappaB_signaling	NF-kappa B signaling pathway	burkitt lymphoma
17581993	LMP1	Not explicitly mentioned	NF-kappaB_signaling	NF-kappa B signaling pathway	burkitt lymphoma
12890376	LMP1	TRAF1	NF-kappaB_signaling_pathway	NF-kappa B signaling pathway	nasopharyngeal carcinoma
10567655	LMP1	NF-kappaB	NF-kappaB_signaling_pathway	NF-kappa B signaling pathway	not mentioned
20338061	LMP1	Not directly mentioned	NF-kappaB	NF-kappa B signaling pathway	nasopharyngeal carcinoma
18991560	LMP1	IkappaBalpha	NF-kappaB	NF-kappa B signaling pathway	burkitt lymphoma
17601372	LMP1	c-Jun,JunB,JAK3,STAT	NF-kappaB	NF-kappa B signaling pathway	nasopharyngeal carcinoma
9520415	LMP1	Matrix metalloproteinase 9 (MMP9)	NF-kappaB	NF-kappa B signaling pathway	nasopharyngeal carcinoma
38195569	LMP1	TRAF6	NF-κB_activation	NF-kappa B signaling pathway	cancer
24248603	LMP1	CaMKII,p65/RelA	NF-κB_activation	NF-kappa B signaling pathway	not mentioned
24303085	LMP1	NF-κB	NF-κB_activation_and_LCL_viability_reduction	NF-kappa B signaling pathway	lymphoblastoid cell line
22384168	LMP1	NF-κB	NF-κB_activation_pathway	NF-kappa B signaling pathway	nasopharyngeal carcinoma
25810549	LMP1	IL-32	NF-κB_p65_pathway	NF-kappa B signaling pathway	lymphoblastoid cell lines
26397141	LMP1	eIF4E	NF-κB_pathway	NF-kappa B signaling pathway	nasal natural killer t cell lymphoma
25134449	LMP1	PP4R1	NF-κB_pathway	NF-kappa B signaling pathway	ebv oncoprotein lmp1
31930596	LMP1	SDC2 and SYTL4	NF-κB_signaling	NF-kappa B signaling pathway	nasopharyngeal carcinoma
23868181	LMP1	TRAF3,TRAF2,NFKBIA,A20	NF-κB_signalling	NF-kappa B signaling pathway	non keratinizing nasopharyngeal carcinoma
34488443	LMP1	p62,TRAF6	NF-κB	NF-kappa B signaling pathway	burkitt lymphoma
31265948	LMP1	miR-203	NF-κB/exo-LMP1	NF-kappa B signaling pathway	nasopharyngeal carcinoma
28346502	LMP1	NF-κB	NF-κB-mediated_survival_signals	NF-kappa B signaling pathway	chronic active ebv infection
25914683	LMP1	NF-κB,JNK,Akt	Nuclear_factor_kappa_B_(NF-κB)	NF-kappa B signaling pathway	t and nk cell lymphoma
8985387	LMP1	EGFR	TRAF_signaling_and_NF-kappaB_activation	NF-kappa B signaling pathway	nasopharyngeal carcinoma
20410275	LMP1 CTAR1	EGFR	NF-kappaB	NF-kappa B signaling pathway	lymphoma
8676521	LMP1	p53	NF-kappaB_transcription_factor_activation	NF-kappa B signaling pathway	not mentioned
8676521	EBNA2	p53	NF-kappaB_transcription_factor_activation	NF-kappa B signaling pathway	not mentioned
9322886	LMP1	Not explicitly mentioned,but NF-kappaB activation is indicated	NF-kappaB_signaling_pathway	NF-kappa B signaling pathway	aids related lymphoma
9322886	LMP1-del	Not explicitly mentioned,but NF-kappaB activation is indicated	NF-kappaB_signaling_pathway	NF-kappa B signaling pathway	aids related lymphoma
29921667	LMP1	proteasome subunits,ubiquitin-specific peptidases,ubiquitin-specific conjugases,vesicle trafficking proteins	NF-κB_signaling	NF-kappa B signaling pathway	not mentioned
29921667	LMP2A	proteasome subunits,ubiquitin-specific peptidases,ubiquitin-specific conjugases,vesicle trafficking proteins	NF-κB_signaling	NF-kappa B signaling pathway	not mentioned
16603506	LMP1	Non-receptor protein tyrosine kinases,Tumour-necrosis factor receptor-associated factors,Ras,Janus kinase (JAK)	NF-kappaB	NF-kappa B signaling pathway	not mentioned
16603506	LMP2A	Non-receptor protein tyrosine kinases,Tumour-necrosis factor receptor-associated factors,Ras,Janus kinase (JAK)	NF-kappaB	NF-kappa B signaling pathway	not mentioned
18230756	LMP1	TRAF2	NF-kappaB	NF-kappa B signaling pathway	lymphoid malignancies
18230756	LMP2A	TRAF2	NF-kappaB	NF-kappa B signaling pathway	lymphoid malignancies
14523018	LMP1-95-8	HOS	NF-kappaB_signaling	NF-kappa B signaling pathway	tumors
18367518	LMP1-CTAR1	EGFR,Bcl-3,STAT3	Canonical_and_noncanonical_NF-kappaB_pathways	NF-kappa B signaling pathway	nasopharyngeal carcinoma
25873381	LMP1-CTAR1	Bcl3,NFKB2,PI3 kinase	Noncanonical_NF-κB_pathway	NF-kappa B signaling pathway	b lymphocyte transformation
15498875	LMP2A	STAT activity,IL-6	NF-kappaB_inhibition	NF-kappa B signaling pathway	nasopharyngeal carcinoma
20484564	LMP2A	Bcl-2	NF-kappaB_signaling	NF-kappa B signaling pathway	not mentioned
18316606	LMP2A	Survivin	NF-kappaB-survivin_pathway	NF-kappa B signaling pathway	gastric cancer
36738378	LMP2A	Nuclear Respiratory Factor 1 (NRF1)	NF-κB_pathway	NF-kappa B signaling pathway	gastric cancer
32338409	LMP2A	CD44v6/v9	NF-κB_signaling	NF-kappa B signaling pathway	gastric cancer
18616681	LMP2A	Survivin	NFkB	NF-kappa B signaling pathway	gastric cancer
35752684	LMP2A	CXCR4	NF-κB	NF-kappa B signaling pathway	gastric cancer
35752684	EBNA1	CXCR4	NF-κB	NF-kappa B signaling pathway	gastric cancer
35321317	lncRNA RPMS1	CXCL8	NF-κB_signaling	NF-kappa B signaling pathway	gastric cancer
10623774	lyLMP1	LMP1	NF-kappaB_activation	NF-kappa B signaling pathway	not mentioned
12634399	lyLMP1	LMP1	NF-kappaB_activation	NF-kappa B signaling pathway	ebv dependent tumors
30684592	miR-BART13	NKIRAS2	NF-κB_signaling	NF-kappa B signaling pathway	nasopharyngeal carcinoma
27757686	miR-BART15-3p	TAX1BP1	NF-κB_activity_and_chemosensitivity_to_5-FU	NF-kappa B signaling pathway	gastric cancer
15744579	SLEC-LMP1	293T embryonic kidney cell line growth	NF-kappaB_pathway	NF-kappa B signaling pathway	salivary gland lymphoepithelial carcinoma
15744579	CAO-LMP1	293T embryonic kidney cell line growth	NF-kappaB_pathway	NF-kappa B signaling pathway	salivary gland lymphoepithelial carcinoma
25505061	BILF1	PKR,MHC class I	NFAT_activation_(partially)	MAPK signaling pathway	not mentioned
31694936	BZLF1	NFATc2	NFAT-dependent_promoter_activity	MAPK signaling pathway	burkitt lymphoma
35472072	EBNA2	IRF4	NFAT_activation	MAPK signaling pathway	not mentioned
35472072	EBNA3A/B/C	IRF4	NFAT_activation	MAPK signaling pathway	not mentioned
27381477	EBV-miR-BART13-3p	STIM1	SOCE_(Store-Operated_Ca(2+)_Entry)_and_Ca(2+)-dependent_activation_of_NFAT	MAPK signaling pathway	primary sjögren syndrome
26018735	BZLF1	TERT	NOTCH2/BATF_pathway	Notch signaling pathway	malignancies
9309246	EBNA2	Notch 1	Notch_1_pathway	Notch signaling pathway	not mentioned
19339697	EBNA2	RBPJ	Notch_pathway	Notch signaling pathway	lymphoma
9442401	EBNA2	RBP-J kappa	Notch_receptor_signal_transduction_pathway	Notch signaling pathway	lymphoblastoid cell lines
15795251	EBNA2	CD21 and CD23a	Notch_signal_transduction_pathway	Notch signaling pathway	primary effusion lymphoma
15070768	EBNA2	CBF1	Notch_signaling	Notch signaling pathway	burkitt lymphoma
10644343	EBNA2	RBP-Jkappa	Notch_signaling_in_B_cells	Notch signaling pathway	burkitt lymphoma
11669604	EBNA2	RBP-J	Notch_signaling_pathway	Notch signaling pathway	not mentioned
16873269	EBNA2	bfl-1	Notch_signaling_pathway_via_CBF1_(RBP-J_kappa)	Notch signaling pathway	burkitt lymphoma
10637481	EBNA2	RBP-Jkappa	NOTCH1_signaling	Notch signaling pathway	ebv immortalization of primary b lymphocytes
25122803	EBNA2	LMP1,BZLF1	_BZLF1_transcription_repression_via_upregulation_of_cellular_transcription_factor_Zeb2_by_activated_Notch-2.	Notch signaling pathway	b cell non hodgkin lymphoma
9046813	EBNA2	RBP-J	Notch_signaling_pathway	Notch signaling pathway	not mentioned
9499037	EBNA3A	RBP-Jk (CBF-1)	Notch_signaling_pathway	Notch signaling pathway	not mentioned
17005691	EBNA3C	Jagged1	Notch_receptor_signaling	Notch signaling pathway	not mentioned
15047827	LMP1	NF-kappa B	Notch_and_tumor_necrosis_factor_receptor_pathways	Notch signaling pathway	immunoblastic lymphoma
24632494	LMP2A	Drp1	Notch_pathway	Notch signaling pathway	not mentioned
10708423	RPMS1	CBF1	Notch_signal_transduction.	Notch signaling pathway	nasopharyngeal carcinoma
11222720	RPMS1	CBF1,Sin3A,CIR	Notch_Signaling_Pathway	Notch signaling pathway	hodgkin lymphoma
37310118	BNRF1	HLA supertype A02,HLA supertype A03	NPC_development	Pathways in cancer	nasopharyngeal carcinoma
37310118	BALF2	HLA supertype A02,HLA supertype A03	NPC_development	Pathways in cancer	nasopharyngeal carcinoma
32487620	BRLF1	IL-6	NPC_Progression	Pathways in cancer	nasopharyngeal carcinoma
24532457	EBV miRNAs (BART transcript)	105 genes with potential EBV miRNA binding sites (specific proteins not detailed)	NPC_tumorigenesis	Pathways in cancer	nasopharyngeal carcinoma
33804064	LMP1	PD-L1	NPC_progression	Pathways in cancer	nasopharyngeal carcinoma
15124119	LMP2	Not specified	NPC_development	Pathways in cancer	nasopharyngeal carcinoma
15124119	BARF1	Not specified	NPC_development	Pathways in cancer	nasopharyngeal carcinoma
23552409	BALF5	Hsp90	Nuclear_transport_and_viral_DNA_replication	Nucleocytoplasmic transport	not mentioned
28238874	BFRF1	Emerin	Nuclear_Egress	Nucleocytoplasmic transport	not mentioned
10612665	EBNA1	Karyopherin alpha1,Karyopherin alpha2,p32	Nuclear_localization_signal_(NLS)_receptor-mediated_nuclear_transport_system	Nucleocytoplasmic transport	burkitt lymphoma
9020106	EBNA1	Karyopherin alpha2 (importin alpha or Rch1)	Nuclear_transport	Nucleocytoplasmic transport	not mentioned
16439554	EBNA1	NPI-1 (importin alpha5)	Nuclear_transport_efficiency	Nucleocytoplasmic transport	not mentioned
26773383	gMgN complex	p32	Nuclear_egress	Nucleocytoplasmic transport	not mentioned
29723986	BLLF3	Toll-Like Receptor 2 (TLR2)	oncogenesis	Pathways in cancer	diffuse large b cell lymphoma chronic lymphocytic leukemia
31993862	EBNA1	p53	Degradation_and_oncogenesis	Pathways in cancer	hodgkin lymphoma
16297196	LMP1	Not specifically mentioned	NK_cell_oncogenesis_via_mosquito_antigen-specific_CD4+_T_cells	Pathways in cancer	severe hypersensitivity to mosquito bites
33808787	LMP1	JAK-STAT pathway	Oncogenesis_in_ENKTCL	Pathways in cancer	extranodal nk t cell lymphoma nasal type
21795333	LMP1	Ubc9	Sumoylation_processes_regulating_signal_transduction_pathways_associated_with_oncogenesis	Pathways in cancer	oncogenesis
22353174	LMP1	Not specified	Oncogenic_signaling_pathways	Pathways in cancer	lymphoma
22353174	LMP2A	Not specified	Oncogenic_signaling_pathways	Pathways in cancer	lymphoma
9135741	EBNA1	Not specified	Activation_of_oriP-containing_expression_constructs_in_tumour_cells.	Epstein-Barr virus infection	undifferentiated nasopharyngeal carcinoma
18946490	EBNA1	ORC (Origin Recognition Complex)	DNA_replication_initiation_at_OriP_(Epstein-Barr_virus_origin_of_plasmid_replication)	Epstein-Barr virus infection	nasopharyngeal carcinoma
21209116	EBNA1	CDK1,CDK2,CDK5,CDK7	EBNA1-_and_oriP-dependent_transcription_and_episome_persistence	Epstein-Barr virus infection	human lymphoma and carcinoma
31941781	EBNA1	PAX5 and p300	EBNA1/oriP-dependent_binding_and_transcription	Epstein-Barr virus infection	malignancies
30817940	EBNA1	GAP31	_EBNA1/oriP-mediated_binding_and_transcription	Epstein-Barr virus infection	ebv related malignancies
33482082	EBNA1	None specified	Episome_maintenance_and_replication_fork_termination_at_oriP	Epstein-Barr virus infection	lymphoblastoid cell lines
19834552	EBNA1	USP7	oriP.	Epstein-Barr virus infection	not mentioned
11931758	EBNA1	TRF2,hRap1,Tankyrase	OriP_plasmid_maintenance_and_DNA_replication	Epstein-Barr virus infection	not mentioned
23031715	EBNA1	Cellular origin recognition and MCM helicase complexes,telomeric factors including TRF2	oriP_replication	Epstein-Barr virus infection	not mentioned
15795250	EBNA1	TNKS1,TNKS2	OriP_replication	Epstein-Barr virus infection	not mentioned
20219917	EBNA1	PARP1	OriP_replication_activity	Epstein-Barr virus infection	not mentioned
22735264	EBNA1	EBNA1 DBD/DD	OriP-enhanced_transcription	Epstein-Barr virus infection	human lymphoma
24067969	EBNA1	ORC (Origin Recognition Complex)	Plasmid_replication_from_oriP	Epstein-Barr virus infection	not mentioned
22589552	EBNA1	Orc (Origin recognition complex)	Recruitment_and_assembly_of_prereplicative_complex_at_the_dyad_symmetry_element_in_oriP.	Epstein-Barr virus infection	ebv
15479791	EBNA1	EBP2	Replication_and_partitioning_of_oriP_plasmids	Epstein-Barr virus infection	not mentioned
28701406	EBNA1	ORC2,H3K4me3	DNA_replication_and_episome_maintenance_with_OriP	Epstein-Barr virus infection	various cancer
31921057	EBNA1	CYPA,USP7	oriP_transcription	Epstein-Barr virus infection	nasopharyngeal carcinoma
8146198	EBNA1	oriP-binding proteins	oriP_DNA_replication_control	Epstein-Barr virus infection	burkitt lymphoma
11602712	EBNA1	Not specified	oriP_replicon_establishment	Epstein-Barr virus infection	not mentioned
3025615	EBNA1	Not specified	Transcriptional_enhancement_of_genes_linked_to_the_30-bp_family_of_repeats_of_oriP	Epstein-Barr virus infection	not mentioned
8709191	EBNA2	Not specifically mentioned	Transcriptional_regulation_of_viral_nuclear_antigens_(EBNAs)_via_Cp_promoter_activity_and_oriP_(origin_for_episomal_maintenance_during_latency).	Epstein-Barr virus infection	burkitt lymphoma
21792596	BZLF1	superoxide dismutase (SOD),catalase (CAT)	oxidative_stress/response	Oxidative phosphorylation	not mentioned
22013061	EBNA1	Stathmin 1,Maspin,Nm23-H1,Superoxide Dismutase 1 (SOD1),Peroxiredoxin 1 (Prx1),NOX1,NOX2	Oxidative_stress_response_pathway	Oxidative phosphorylation	nasopharyngeal carcinoma
21394098	EBNA1	TRF2	Telomere_dysfunction_and_oxidative_stress_response	Oxidative phosphorylation	nasopharyngeal carcinoma
33204320	LMP1	NOX2,Nrf2	Oxidative_stress	Oxidative phosphorylation	nasopharyngeal carcinoma
24261679	LMP1	Not specified	Oxidative_stress	Oxidative phosphorylation	low grade b cell non hodgkin lymphoma
29725459	BARF1	Bcl-2,Bcl-xL	p38-	MAPK signaling pathway	gastric cancer
17582679	LMP1	p53	p38_kinase)	MAPK signaling pathway	nasopharyngeal carcinoma
33629943	LMP1	p53	p38	MAPK signaling pathway	malignancies
18289921	LMP1	TIMP-3	p38_kinase_pathway	MAPK signaling pathway	nasopharyngeal carcinoma
20053736	LMP1	CREB-ATF1	p38_signaling_pathway	MAPK signaling pathway	not mentioned
11162833	LMP1	IL-10	p38/SAPK2	MAPK signaling pathway	burkitt lymphoma
15578697	LMP1	IP-10	p38/SAPK2_activation	MAPK signaling pathway	not mentioned
28715492	BZLF1	p53	p53_pathway	p53 signaling pathway	ebv reactivation from latency
12438576	BZLF1	p53 and TBP (TATA binding protein)	p53-dependent_gene_activation	p53 signaling pathway	not mentioned
20139729	BZLF1	p53	p53-specific_transcription_and_viral_genome_replication	p53 signaling pathway	not mentioned
32453417	EBNA1	MDM2	MDM2_-_p53_pathway	p53 signaling pathway	not mentioned
15808506	EBNA1	USP7/HAUSP	p53_regulation	p53 signaling pathway	malignancies
15494000	EBNA1	USP7	p53-mdm2_pathway	p53 signaling pathway	burkitt lymphoma
14506283	EBNA1	USP7 (also affects p53 function)	USP7-p53_interaction_pathway	p53 signaling pathway	not mentioned
11021966	EBNA2	p21(WAF1)	p53_signaling	p53 signaling pathway	nasopharyngeal carcinoma
21177815	EBNA3C	p53,ING4,ING5	ING4_or_-5/p53_pathway	p53 signaling pathway	cancer
19244339	EBNA3C	Mdm2	p53_ubiquitination_and_degradation	p53 signaling pathway	primary lymphoblastoid cell lines
12740913	EBNALP	p14ARF	p53_pathway	p53 signaling pathway	not mentioned
20473904	EBNALP	MDM2	p53_regulation_pathway	p53 signaling pathway	lymphoblastoid cells
14562046	Latent gene products	p53,pRb,p21(WAF1/CIP1),cyclin D2,CDK2	p53/pRb-mediated_G1_checkpoint	p53 signaling pathway	b cell malignancies
16317104	LMP1	CD95 (FAS)	p53	p53 signaling pathway	chronic active ebv infection
14745729	LMP1	p53	p53_mutation_associated_with_LMP1_expression	p53 signaling pathway	nasal natural killer t cell lymphoma
23516355	LMP1	ΔNp73α	p53_Tumor_Suppressor_Pathway_via_c-Jun_NH2-terminal_kinase_1_(JNK-1)_activation.	p53 signaling pathway	b cells malignancy
15448710	LMP1	mdm2	p53-regulated_pathway	p53 signaling pathway	nasopharyngeal carcinoma
22185663	LMP1	p53	p53_pathway	p53 signaling pathway	nasopharyngeal carcinoma
22185663	LMP2A	p53	p53_pathway	p53 signaling pathway	nasopharyngeal carcinoma
29074502	LMP2A	MYC,p27[kip1]	p53_pathway	p53 signaling pathway	lymphoma
19815507	LMP2A	PUMA	p53_pathway	p53 signaling pathway	burkitt lymphoma
23608226	miR-BART20-5p	T-bet (TBX21)	Secondary_suppression_of_p53	p53 signaling pathway	nasal nk/t cell lymphoma
29691476	EBNA1	Mdm2,E2F1	immune_checkpoint_regulation_through_PD-L1	PD-L1 expression and PD-1 checkpoint pathway in cancer	burkitt lymphoma
29716887	LMP1	PD-1	Immunoregulation_(Inducing/enhancing_production_of_immunosuppressive_cytokines_and_expression_of_PD-L1)	PD-L1 expression and PD-1 checkpoint pathway in cancer	hodgkin lymphoma
37702487	LMP1	PD-L1	PD-L1_pathway	PD-L1 expression and PD-1 checkpoint pathway in cancer	cancer
36451810	LMP1	PD-L1	Macrophage_polarization_and_the_PD-1/PD-L1_immune_exhaustion_pathway	PD-L1 expression and PD-1 checkpoint pathway in cancer	pediatric ebv infection
36451810	BMRF1	PD-L1	Macrophage_polarization_and_the_PD-1/PD-L1_immune_exhaustion_pathway	PD-L1 expression and PD-1 checkpoint pathway in cancer	pediatric ebv infection
28197365	LMP2A	PD-1	PD-1/PD-L1_Checkpoint_Inhibition_Pathway	PD-L1 expression and PD-1 checkpoint pathway in cancer	gastric cancer
37419372	BHRF1-1	LZTS2	PI3K-AKT	PI3K-Akt signaling pathway	post transplant lymphoproliferative disorder
37419372	BART2-5p	LZTS2	PI3K-AKT	PI3K-Akt signaling pathway	post transplant lymphoproliferative disorder
31352079	BZLF1	VEGF-A	PI3K-p38_MAPK-NF-κB_signaling_pathway	PI3K-Akt signaling pathway	tumors
32312752	BZLF1	mTORC2,AKT Ser/Thr protein kinase,PKCα	mTORC2-PKC/AKT-signaling_pathway	PI3K-Akt signaling pathway	ebv induced oncogenesis
26121143	EBER1	PIK3AP1	PI3K-AKT_signaling_pathway	PI3K-Akt signaling pathway	burkitt lymphoma
26787829	EBER1	AKT	AKT_activation	PI3K-Akt signaling pathway	not mentioned
26787829	EBER2	AKT	AKT_activation	PI3K-Akt signaling pathway	not mentioned
34428442	EBNA1	Nucleolin (NCL)	VEGFA/VEGFR1/PI3K/AKT_signaling	PI3K-Akt signaling pathway	nasopharyngeal carcinoma
35093708	EBNA2	PD-L1	AKT_signaling	PI3K-Akt signaling pathway	infectious mononucleosis
22614176	EBNA2	miR-21,miR-146a	Phosphorylation_of_AKT_(miR-21_upregulation)	PI3K-Akt signaling pathway	burkitt lymphoma
26135619	EBV-miR-BART1	PTEN	PI3K-Akt	PI3K-Akt signaling pathway	nasopharyngeal carcinoma
25347742	EBV-miR-BART7-3p	PTEN	PI3K/Akt/GSK-3β_signaling_pathway	PI3K-Akt signaling pathway	nasopharyngeal carcinoma
25691053	EBV-miR-BART7-3p	PTEN	PTEN/PI3K/Akt	PI3K-Akt signaling pathway	nasopharyngeal carcinoma
24145206	LMP1	hTERT	Akt_pathway	PI3K-Akt signaling pathway	nasopharyngeal carcinoma
22268450	LMP1	Mcl-1,miR-155	Akt_pathway	PI3K-Akt signaling pathway	lymphoma
17997602	LMP1	Stat3	Akt	PI3K-Akt signaling pathway	lymphoma
25393910	LMP1	AKT,STAT1,STAT3	AKT	PI3K-Akt signaling pathway	lymphoproliferative disease
32775002	LMP1	NTRK2 (TrkB)	AKT/ERK_signaling	PI3K-Akt signaling pathway	nasopharyngeal carcinoma
31966718	LMP1	WWOX	AKT/mTOR_signaling_pathway	PI3K-Akt signaling pathway	nasopharyngeal carcinoma
36075565	LMP1	Cyclophilin A (CYPA)	AKT/mTOR/NF-κB_signaling_cascade	PI3K-Akt signaling pathway	nasopharyngeal carcinoma
17507800	LMP1	CDK4,cyclin D1,P27,IKappaB,FKHR,caspase3,PARP,Bax	AKT_signaling_pathway	PI3K-Akt signaling pathway	nasopharyngeal carcinoma
26244812	LMP1	NAD(P)H oxidase (NOX) and its regulatory subunit p22phox	PI3K/Akt_pathway	PI3K-Akt signaling pathway	nasopharyngeal carcinoma
29795311	LMP1	DNMT1	AKT_signaling_activation	PI3K-Akt signaling pathway	nasopharyngeal carcinoma
21059916	LMP1	EGF receptor	ERK_and_AKT_signaling_pathways	PI3K-Akt signaling pathway	nasopharyngeal carcinoma
33382850	LMP1	Cadherins,MMP9,MMP2,Integrin-α5	AKT	PI3K-Akt signaling pathway	lymphoma
30551431	LMP1	Fibronectin	Src_and_Akt_phosphorylation_pathway.	PI3K-Akt signaling pathway	nasopharyngeal cancer
25760809	LMP1	Survivin	NF-κB_and_PI3K/Akt	PI3K-Akt signaling pathway	nasal natural killer/t cell lymphoma
25613729	LMP1	CD40,BCL-2,cyclin-dependent kinase 2,retinoblastoma (Rb) protein,p16,p27	Phosphoinositide_3-kinase/Akt_(PI3K/Akt)	PI3K-Akt signaling pathway	b cell lymphoproliferative disease
18056366	LMP1	IL-10	p38_and_PI3K_pathways	PI3K-Akt signaling pathway	post transplant lymphoproliferative disorder
29399111	LMP1	BZLF1,BMRF1	Phosphoinositide_3-kinase/Akt_and_Mitogen-activated_protein_kinase_kinase/Extracellular_signal-related_protein_kinase_1/2_(PI3K/Akt_and_MEK/ERK1/2)	PI3K-Akt signaling pathway	epithelial carcinoma
12446712	LMP1	Akt	PI3K_(phosphatidylinositol_3-kinase)	PI3K-Akt signaling pathway	burkitt lymphoma
17554018	LMP1	STAT1	PI3K_and_MEK_pathways	PI3K-Akt signaling pathway	not mentioned
32038504	LMP1	FOXO3a	PI3K_p110α	PI3K-Akt signaling pathway	post transplant lymphoproliferative disorder
16007144	LMP1	Akt	PI3K_pathway	PI3K-Akt signaling pathway	nasopharyngeal carcinoma
26568302	LMP1	PTEN	PI3K/AKT	PI3K-Akt signaling pathway	nasopharyngeal carcinoma
21850380	LMP1	FLIP	PI3K/Akt	PI3K-Akt signaling pathway	nasopharyngeal carcinoma
18524825	LMP1	FOXO3a,DDB1	PI3K/Akt	PI3K-Akt signaling pathway	nasopharyngeal carcinoma
27819673	LMP1	IRF4	PI3K/Akt_and_c-Src-mediated_tyrosine_phosphorylation	PI3K-Akt signaling pathway	hematological malignancies
18757414	LMP1	Plakoglobin	PI3K/Akt_and_NF-kappaB_signaling	PI3K-Akt signaling pathway	nasopharyngeal carcinoma
17768706	LMP1	Akt	PI3K/Akt_pathway	PI3K-Akt signaling pathway	nk/t cell lymphoma
22880054	LMP1	Syk,Fyn,PI3K/Akt,c-Cbl	PI3K/Akt_signaling_pathway	PI3K-Akt signaling pathway	lymphoma
24194922	LMP1	PDCD4,Fas-L	PI3K/AKT/FOXO3a	PI3K-Akt signaling pathway	nasopharyngeal carcinoma
36996321	LMP1	B7-H3	PI3K/AKT/mTOR_signaling_pathway	PI3K-Akt signaling pathway	nasopharyngeal carcinoma
35757978	LMP1	c-Myc	PI3K/Akt/mTOR_signaling_pathway	PI3K-Akt signaling pathway	burkitt lymphoma
31058559	LMP1	CD137	PI3K-AKT-mTOR_pathway	PI3K-Akt signaling pathway	hodgkin lymphoma
29950426	LMP1	Akt	Akt_signaling_pathway	PI3K-Akt signaling pathway	nasopharyngeal carcinoma
26401047	LMP1	miR-183-96-182 cluster	Akt_signaling_pathway	PI3K-Akt signaling pathway	burkitt lymphoma
24662831	LMP1	HK2,c-Myc	PI3-K/Akt-GSK3beta-FBW7_signaling	PI3K-Akt signaling pathway	nasopharyngeal carcinoma
18991560	LMP1	IkappaBalpha	PI3K/Akt	PI3K-Akt signaling pathway	burkitt lymphoma
34488443	LMP1	p62,TRAF6	Akt	PI3K-Akt signaling pathway	burkitt lymphoma
19309363	LMP1	Beta-catenin	Phosphatidylinositol_3-kinase/AKT_signaling_pathway	PI3K-Akt signaling pathway	ebv induced b lymphocyte transformation
19250735	LMP1	Par-4	PI3K/Akt_pathway	PI3K-Akt signaling pathway	nasopharyngeal carcinoma
29771028	LMP1	TRAIL	PI3K-Akt	PI3K-Akt signaling pathway	nasopharyngeal carcinoma
30909091	LMP1	Nrf2	Akt_signaling	PI3K-Akt signaling pathway	b cells
30909091	LMP2A	Nrf2	Akt_signaling	PI3K-Akt signaling pathway	b cells
16603506	LMP1	Non-receptor protein tyrosine kinases,Tumour-necrosis factor receptor-associated factors,Ras,Janus kinase (JAK)	PI3K/Akt	PI3K-Akt signaling pathway	not mentioned
16603506	LMP2A	Non-receptor protein tyrosine kinases,Tumour-necrosis factor receptor-associated factors,Ras,Janus kinase (JAK)	PI3K/Akt	PI3K-Akt signaling pathway	not mentioned
15289331	LMP1	Glycogen Synthase Kinase-3beta (GSK-3beta)	Phosphatidylinositol_3'-OH_kinase_(PI3K)/Akt_pathway	PI3K-Akt signaling pathway	nasopharyngeal carcinoma hodgkin lymphoma
15289331	LMP2A	Glycogen Synthase Kinase-3beta (GSK-3beta)	Phosphatidylinositol_3'-OH_kinase_(PI3K)/Akt_pathway	PI3K-Akt signaling pathway	nasopharyngeal carcinoma hodgkin lymphoma
31712122	LMP1	FOXO1,FOXO3,FOXO4	PI3K/AKT_pathway	PI3K-Akt signaling pathway	gastric cancer
31712122	LMP2A	FOXO1,FOXO3,FOXO4	PI3K/AKT_pathway	PI3K-Akt signaling pathway	gastric cancer
21300977	LMP1	Gal1 (galectin-1)	AP-1_and_PI3K_pathways	PI3K-Akt signaling pathway	post transplant lymphoproliferative disorder
21300977	LMP2A	Gal1 (galectin-1)	AP-1_and_PI3K_pathways	PI3K-Akt signaling pathway	post transplant lymphoproliferative disorder
24109232	LMP2	Src family kinases,Akt	Src_and_Akt_signaling_pathways	PI3K-Akt signaling pathway	nasopharyngeal carcinoma
33052232	LMP2A	CXCR4	Akt_phosphorylation_->_NRF1_expression_->_Autophagy	PI3K-Akt signaling pathway	gastric cancer
20532215	LMP2A	ABCG2	Akt_signaling_pathway	PI3K-Akt signaling pathway	nasopharyngeal carcinoma
25631773	LMP2A	CIITA,E47,PU.1	Syk/Src/PI3K/Akt_pathway	PI3K-Akt signaling pathway	hodgkin lymphoma post transplant lymphoproliferative disorder
22837212	LMP2A	αV-integrin,Syk,Akt,GSK3β,FAK	Akt_signaling	PI3K-Akt signaling pathway	nasopharyngeal carcinoma
18570966	LMP2A	GSK3beta,Akt,beta-catenin	Phosphatidylinositol_3-kinase_(PI3K)	PI3K-Akt signaling pathway	not mentioned
18570966	LMP2A	GSK3beta,Akt,beta-catenin	Akt_signaling	PI3K-Akt signaling pathway	not mentioned
15827164	LMP2A	eukaryotic initiation factor 4E-binding protein 1 (4E-BP1)	phosphatidylinositol_3-kinase/Akt/mTOR_pathway	PI3K-Akt signaling pathway	nasopharyngeal carcinoma
15681438	LMP2A	Akt,beta-catenin	phosphatidylinositol_3'-OH_kinase/Akt_and_beta-catenin_signaling_pathways	PI3K-Akt signaling pathway	nasopharyngeal carcinoma gastric cancer
17311000	LMP2A	Shb,Akt,Syk tyrosine kinase	Phosphoinositide_3-kinase-dependent_Akt_activation	PI3K-Akt signaling pathway	not mentioned
14581564	LMP2A	GSK3beta,Akt,beta-catenin	PI3K_signaling	PI3K-Akt signaling pathway	cancer
18717819	LMP2A	UGDH	PI3K/Akt_and_ERK	PI3K-Akt signaling pathway	nasopharyngeal carcinoma
20704765	LMP2A	Phosphatidylinositol 3-kinase (PI3K)/AKT	PI3K/AKT_pathway	PI3K-Akt signaling pathway	gastric cancer
14747535	LMP2A	Akt (phosphorylation of serine 473)	PI3-K/Akt_pathway	PI3K-Akt signaling pathway	burkitt lymphoma
23398911	LMP2A	Syk tyrosine kinase	PI3K/Akt_signaling	PI3K-Akt signaling pathway	post transplant lymphoproliferative disorder
35064016	LMP2A	F3	PI3K/AKT_signaling_pathway	PI3K-Akt signaling pathway	nasopharyngeal carcinoma gastric cancer
21282357	LMP2A	MYC	PI3K/Akt/mTOR	PI3K-Akt signaling pathway	burkitt lymphoma
35819701	LMP2A	ETV5 (upregulated),GATA6 (downregulated),NOTCH3 (downregulated)	PI3K-Akt_signaling_pathway	PI3K-Akt signaling pathway	gastric cancer
11044112	LMP2A	Akt	PI3-kinase-Akt_pathway	PI3K-Akt signaling pathway	nasopharyngeal carcinoma
25613729	LMP2A	Bcl-xL	Ras/PI3K/Akt	PI3K-Akt signaling pathway	b cell lymphoproliferative disease
15361852	LMP2A	Ras,Bcl-xL,Bcl-2	Ras/PI3K/Akt_pathway	PI3K-Akt signaling pathway	malignancies
23524324	LMP2A	HMGA2	PI3K	PI3K-Akt signaling pathway	not mentioned
21908615	LMP2A	Syk	PI3K/Akt.activation	PI3K-Akt signaling pathway	post transplant lymphoproliferative disorder
27792904	LMP2A	STAT3	PI3K/BTK-dependent_pathway	PI3K-Akt signaling pathway	lymphoma
17582000	LMP2A	Ras,Akt	Ras/PI3-K/Akt_pathway	PI3K-Akt signaling pathway	gastric cancer
30609049	LMP2A	MIP-1α	Syk/PI3K/NF-κB	PI3K-Akt signaling pathway	hodgkin lymphoma
34654722	miR-BART15	PHLPP1	AKT/HIF1a/VEGF-C	PI3K-Akt signaling pathway	nasopharyngeal carcinoma
35083633	miR-BART4-3p	AXL	PI3K/AKT_and_EMT_(Epithelial-Mesenchymal_Transition)	PI3K-Akt signaling pathway	gastric cancer
38159643	BART-7	ubiquitin/proteasome proteins,RNA binding proteins (RBPs)	Protein_degradation	Proteasome	burkitt lymphoma
31888254	BBRF2	BSRF1	Proteasome/ubiquitin-dependent_degradation_pathway	Proteasome	infectious mononucleosis
26468525	BDLF3	MHC class I and class II molecules	Ubiquitination_and_subsequent_downregulation_in_a_proteasome-dependent_manner	Proteasome	not mentioned
30700607	BDLF4	CDK2	Temporal_regulation_of_L_gene_expression_via_phosphorylation_preventing_ubiquitin-mediated_degradation	Proteasome	not mentioned
21573023	BGLF5	Not specifically mentioned	Host_cellular_mRNA_degradation_(Host_shutoff)	Proteasome	not mentioned
22696660	BGLF5	Cellular and viral mRNAs,cytosolic poly(A) binding protein	mRNA_degradation_pathway	Proteasome	not mentioned
17360652	BGLF5	HLA class I and II molecules	Host_shutoff_via_mRNA_degradation	Proteasome	not mentioned
37311461	BILF1	MAVS,UFMylation of 14-3-3 proteins,NLRP3 inflammasome	Selective_degradation_of_mitochondrial_cargo	Proteasome	not mentioned
35263599	BNRF1	SMC5/6	Ubiquitin_proteasome_pathway_dependent_on_calpain_proteolysis_and_Cullin-7	Proteasome	cancer
36499678	BORF1	TRIM5α	Autophagic_degradation	Proteasome	not mentioned
24130483	BPLF1	Cullin	Degradation_and_stabilization_of_cullin-RING_ligases_(CRLs)_substrates_in_the_nucleus	Proteasome	infectious mononucleosis
31948747	BRLF1	BORF1	Ubiquitination	Proteasome	not mentioned
32847852	BZLF1	BZLF1	Ubiquitination	Proteasome	not mentioned
19649319	BZLF1	p53	Ubiquitin-proteasome_pathway	Proteasome	not mentioned
10329541	EBER1	2'-5' oligoadenylate synthetase (2-5(A) synthetase)	2-5(A)_synthetase/RNase_L-mediated_RNA_degradation_pathway	Proteasome	not mentioned
21217204	EBNA1	PML proteins	Degradation_of_PML_proteins_and_loss_of_PML_NBs	Proteasome	not mentioned
19834552	EBNA1	USP7	Monoubiquitination_of_histone_H2B_(via_USP7_interaction_with_GMPS)_and_activation_of_transcription_from_the_origin_of_replication	Proteasome	not mentioned
24216761	EBNA1	PML	PML_degradation	Proteasome	promyelocytic leukemia
15738990	EBNA1	p53	Proteasomal_degradation_and_mRNA_translation_control	Proteasome	not mentioned
11805282	EBNA1	p53	Proteasomal_degradation_pathway	Proteasome	not mentioned
19922423	EBNA1	LQT epitope	Proteasomal_processing	Proteasome	burkitt lymphoma
31687403	EBNA1	Not explicitly stated	Proteasome-ubiquitin_pathway	Proteasome	nasopharyngeal carcinoma
12224511	EBNA1	MHC class I-restricted T-cell epitopes	Ubiquitin/proteasome-dependent_proteolysis	Proteasome	not mentioned
10890896	EBNA1	Specific proteolysis-targeted proteins (e.g.,green fluorescent protein substrates)	Ubiquitin/proteasome-dependent_proteolysis	Proteasome	not mentioned
12806275	EBNA1	HLA Class I molecules	Ubiquitin-proteasome_pathway	Proteasome	cancer
11418128	EBNA1	IkappaBalpha	Ubiquitin-proteasome_proteolysis	Proteasome	not mentioned
20719947	EBNA1	PML	Degradation_of_PML_proteins_via_phosphorylation_by_CK2_and_increased_occupancy_of_USP7_at_PML_nuclear_bodies	Proteasome	nasopharyngeal carcinoma
21471195	EBNA1	Unrelated proteasomal substrates	Inhibition_of_proteasomal_degradation_in_the_nucleus	Proteasome	ebv nuclear antigen associated disease
21342184	EBNA1	Proteasome	Proteasomal_processing	Proteasome	burkitt lymphoma
14688254	EBNA1	Proteasome	Proteasome_processing/antigen_peptide_presentation	Proteasome	ebv encoded nuclear antigen 1
15148339	EBNA1	MHC class I	Proteasome/peptide_transporter-dependent_pathway	Proteasome	lymphoblastoid cell lines
12095625	EBNA1	Lysozyme.	Ubiquitin/proteasome-dependent_proteolysis.	Proteasome	not mentioned
19956844	EBNA1	p53	Ubiquitin-proteasome_system_pathway	Proteasome	gastric cancer
15831937	EBNA3C	C8 (alpha7) subunit of the human 20S proteasome	20S_proteasome_activity	Proteasome	burkitt lymphoma
25121590	EBNA3C	Pim-1 Kinase	Cell-cycle_inhibitor_p21/WAF1_regulation_and_proteasome/Ubiquitin_pathway.	Proteasome	ebv induced immortalization of b cells
15713632	EBNA3C	p27	SCF^Skp2-dependent_degradation_pathway	Proteasome	human cancer
16364389	EBNA3C	Mammalian cyclins,pRb	SCF(Skp2)-dependent_ubiquitination	Proteasome	not mentioned
30615685	EBNA3C	RASSF1A	Ubiquitin-proteasome-dependent_degradation	Proteasome	lymphoblastoid cell lines
11161273	EBNALP	p53,Hsp70	Proteasome-mediated_degradation	Proteasome	burkitt lymphoma
21468303	EBV-DUB	Misfolded glycoprotein	Proteasomal_degradation	Proteasome	not mentioned
30052682	gB	FBXO2 (F-box only protein 2)	Ubiquitin-proteasome_pathway	Proteasome	lymphoid malignancies epithelial malignancies
9707608	LMP1	NF-kappaB	and_IKKbeta_leading_to_phosphorylation_and_degradation_of_IkappaB_alpha.	Proteasome	not mentioned
10897334	LMP1	Matrix Metalloproteinase 9 (MMP-9)	Facilitation_of_tumor_invasion_and_metastasis_by_degradation_of_the_extracellular_matrix.	Proteasome	not mentioned
18710948	LMP1	Interferon regulatory factor 7 (IRF7)	IRF7_ubiquitination_and_activation_pathway	Proteasome	nasopharyngeal carcinoma
21701587	LMP1	Id1	Proteasome-mediated_proteolysis_stabilization	Proteasome	nasopharyngeal carcinoma
28735865	LMP1	RPS27a	Proteasome-mediated_ubiquitination	Proteasome	b cells
16344472	LMP1	beta-catenin	Siah-1_ubiquitin/proteasome_degradation_pathway	Proteasome	burkitt lymphoma
31266997	LMP1	SENP2	Sumoylation_machinery_/_Ubiquitination	Proteasome	lymphoma
17576019	LMP1	MDM2	Ubiquitin_proteasome_pathway-dependent_degradation_(post-ubiquitination_mechanism)	Proteasome	nasopharyngeal carcinoma
22684299	LMP1	p53	Ubiquitination_(K48-linked_and_K63-linked)	Proteasome	nasopharyngeal carcinoma
12944909	LMP1	TRAF3	Ubiquitination	Proteasome	not mentioned
18242176	LMP1	p53	Phosphorylation_and_ubiquitination	Proteasome	nasopharyngeal carcinoma
17047048	LMP1	HIF1alpha	Ubiquitination_and_proteasomal_degradation_pathway	Proteasome	nasopharyngeal carcinoma
10807912	LMP1	-	Ubiquitin-proteasome_pathway	Proteasome	b lymphocyte transformation
12239319	LMP1	NF-kappaB,PU.1	protein_biosynthesis_and_degradation	Proteasome	lymphoblastoid cell lines
12239319	EBNA2	NF-kappaB,PU.1	protein_biosynthesis_and_degradation	Proteasome	lymphoblastoid cell lines
11602636	LMP2	TAP (Transporter associated with antigen processing)	Proteasome-dependent	Proteasome	nasopharyngeal carcinoma
10683340	LMP2A	Lyn,AIP4,WWP2/AIP2,Nedd4	B-cell_signal_transduction_and_ubiquitin-dependent_degradation	Proteasome	not mentioned
33922228	LMP2A	hAIP4 (Nedd4 family E3 ubiquitin-protein ligase)	B-cell_signaling_(ubiquitination_of_LMP2A-associated_proteins)	Proteasome	not mentioned
28827787	LMP2A	Cofilin	Cofilin_degradation_pathway_through_proteasomal_degradation_of_Cbl_and_Syk	Proteasome	nasopharyngeal cancer
12202215	LMP2A	AIP4 and WWP2	Ubiquitination	Proteasome	not mentioned
17150237	LMP2A	Nedd4 family ubiquitin-protein ligases,protein tyrosine kinases (PTKs)	Ubiquitination_and_endocytic_sorting	Proteasome	not mentioned
15542637	RK-BARF0	Notch,epithelin	Proteasome-dependent_degradation	Proteasome	not mentioned
37311461	BILF1	MAVS,UFMylation of 14-3-3 proteins,NLRP3 inflammasome	RIG-I/MAVS_signaling	RIG-I-like receptor signaling pathway	not mentioned
30659926	EBER	VCAM-1	_involvement_of_TLR3_and_RIG-I_recognition_in_NPC_angiogenesis.	RIG-I-like receptor signaling pathway	nasopharyngeal carcinoma
30002655	LMP1	RIG-I	RIG-I_signaling_pathway	RIG-I-like receptor signaling pathway	nasopharyngeal carcinoma
38159643	BART-7	ubiquitin/proteasome proteins,RNA binding proteins (RBPs)	RNA_processing	Spliceosome	burkitt lymphoma
18261861	BMLF1	LINE-1 (L1)	mRNA_processing_(Splicing)	Spliceosome	not mentioned
22505578	BMLF1	SRp20	mRNA_processing_pathway	Spliceosome	not mentioned
16129689	BMLF1	OTT3	mRNA_splicing_regulation	Spliceosome	not mentioned
9811685	BMLF1	BMRF1 (also influences BALF2,BALF5,BSLF1,and BBLF4 mRNAs)	RNA_processing_and_transport	Spliceosome	not mentioned
10196305	BMLF1	Not explicitly mentioned	mRNA_nuclear_export_and_RNA_splicing_involving_precursors_with_weak_(cryptic)_5'_splice_sites	Spliceosome	not mentioned
11543664	BMLF1	SC35	RNA_splicing_and_transport	Spliceosome	not mentioned
30068640	BMLF1	SC35,SON,SRp20,Y14,ALY,NXF1	Pre-mRNA_processing_and_mRNA_export	Spliceosome	vinorcs
30068640	BGLF5	SC35,SON,SRp20,Y14,ALY,NXF1	Pre-mRNA_processing_and_mRNA_export	Spliceosome	vinorcs
28493890	EBNA1	Cellular splicing factors	RNA_splicing_landscape	Spliceosome	gastric cancer
28758620	EBNA2	SMN	RNA_Processing/Export	Spliceosome	burkitt lymphoma
35205397	LMP1 M81	RB1,NUP50,ATF2	mRNA_processing	Spliceosome	nasopharyngeal carcinoma
25540416	EBNA3A	p16(INK4A) and p14(ARF)	RUNX3	Transcriptional misregulation in cancer	lymphoblastoid cell lines (lcls)
25540416	EBNA3C	p16(INK4A) and p14(ARF)	RUNX3	Transcriptional misregulation in cancer	lymphoblastoid cell lines (lcls)
22768064	BGLF4	RB	interrupting_S-phase_progression_and_DNA_synthesis	Cell cycle	not mentioned
20190741	BPLF1	CDT1	specifically_S-phase_DNA_synthesis_via_Cullin-RING_ligases_(CRLs)_pathway	Cell cycle	not mentioned
16352731	EBNA3C	Rb (retinoblastoma protein)	SCF(Skp2)_pathway	Cell cycle	lymphoid malignancies
29074502	LMP2A	MYC,p27[kip1]	SCF[Skp2]_ubiquitin_ligase_complex_pathway	Cell cycle	lymphoma
35007297	BGLF2	Ago2,TNRC6	specifically_affecting_SUMOylation_via_disruption_of_RISC_function	Sulfur relay system	not mentioned
22398289	BGLF4	BZLF1	SUMOylation	Sulfur relay system	ebv lytic replication
37852757	BMRF1	KAP1/TRIM28,ATM,RECQ5,CAF1,SETDB1	SUMOylation	Sulfur relay system	not mentioned
16460827	BRLF1	PIASxalpha,PIASxbeta	Protein_sumoylation	Sulfur relay system	not mentioned
29979787	BRLF1	SUMOylated proteins,SUMO1 and SUMO2	SUMOylation	Sulfur relay system	cancer
29979787	SM	SUMOylated proteins,SUMO1 and SUMO2	SUMOylation	Sulfur relay system	cancer
11160742	BZLF1	PML	SUMO-1_modification	Sulfur relay system	not mentioned
20181712	BZLF1	BGLF4	Z_sumoylation_and_viral_latency/reactivation	Sulfur relay system	promyelocytic leukemia
32176739	EBNA1	STUB1,USP7,KAP1	SUMO2_modification	Sulfur relay system	lymphoma
32176739	EBNA1	STUB1,USP7,KAP1	SUMO1_modification	Sulfur relay system	lymphoma
25948750	LMP1	KAP1	SUMO-conjugation	Sulfur relay system	not mentioned
31125383	LMP1	Cellular sumoylation processes	Sumoylation_pathway	Sulfur relay system	lymphoid malignancies
22951831	LMP1	Interferon regulatory factor 7 (IRF7)	Sumoylation	Sulfur relay system	not mentioned
28414785	miR-BHRF1-1	RNF4	SUMOylation_Pathway	Sulfur relay system	productive ebv infection
10743095	BHRF1	PCNA	Cell_growth/survival_under_nutrient_deprivation_conditions	Apoptosis	nasopharyngeal carcinoma
26468528	EBNA1	MEF2B,IL6R,EBF1	B-cell_growth_and_survival	Apoptosis	burkitt lymphoma,nasopharyngeal carcinoma,lymphoblastoid cell lines
37262099	EBNA1	PLOD1	and_host_cell_survival.	Apoptosis	lymphoid cells
26428370	EBNA1	Several cellular proteins	Multiple_cellular_pathways_important_for_viral_persistence_and_cell_survival	Apoptosis	tumors
8180604	EBNA1-6	BCL-2	Survival_strategy_of_the_virus	Apoptosis	lymphoma
8180604	LMP 1-2	BCL-2	Survival_strategy_of_the_virus	Apoptosis	lymphoma
16446431	EBNA2	c-myc	Cell_growth_and_survival	Apoptosis	b lymphocyte transformation into lymphoblastoid cells
26428372	EBNA3A	Important tumour suppressor pathways	survival	Apoptosis	lymphoma
26428372	EBNA3C	Important tumour suppressor pathways	survival	Apoptosis	lymphoma
17653091	EBNA3A	Bim (Bcl-2-interacting mediator of cell death)	Regulation_of_Bim_at_the_RNA_level_affecting_cell_survival_and_contributing_to_lymphoproliferative_disease.	Apoptosis	burkitt lymphoma
17653091	EBNA3C	Bim (Bcl-2-interacting mediator of cell death)	Regulation_of_Bim_at_the_RNA_level_affecting_cell_survival_and_contributing_to_lymphoproliferative_disease.	Apoptosis	burkitt lymphoma
24167291	EBNALP	CTCF,RAD21,SMC3,YY1/INO80,MYC,ccnd2,igf2r,bcl2	Repressor_depletion_and_gene_activation_for_lymphoblastoid_cell_line_growth_and_survival	Apoptosis	lymphoblastoid cell line outgrowth
20827543	EBV-encoded viral miRNA	p53 upregulated modulator of apoptosis (PUMA)	Cellular_gene_expression_and_cell_survival	Apoptosis	not mentioned
11423259	LMP1	Tumor necrosis factor (TNF) receptor-like molecule	and_survival_pathways	Apoptosis	hodgkin lymphoma
24707946	LMP1	PKD1	Cell_survival_and_resistance_in_malignant_B_cells	Apoptosis	lymphoma
16873260	LMP1	LMP1	survival	Apoptosis	nasopharyngeal carcinoma
9310494	LMP1	Rb (retinoblastoma protein)	Progression_of_Hodgkin's_disease_and_overall_survival	Apoptosis	hodgkin lymphoma
25948738	LMP1	Actin cytoskeleton-associated proteins	Signaling_pathways_related_to_the_survival_of_latently_infected_cells	Apoptosis	not mentioned
15674340	LMP1	c-myc,Jun/AP1 family members	cell_survival	Apoptosis	b cell proliferation
21479418	LMP1	Cyclin D1	_involved_in_patient_prognosis_and_survival_in_NK/TCL.	Apoptosis	nasal type nk/t cell lymphoma
12078898	LMP1	CD40,B cell receptor	Survival_of_HRS_cells	Apoptosis	hodgkin lymphoma
12078898	LMP2	CD40,B cell receptor	Survival_of_HRS_cells	Apoptosis	hodgkin lymphoma
11878875	LMP2A	Btk	B_cell_development_and_survival	Apoptosis	not mentioned
36301035	LMP2A	B cell Activating Factor (BAFF)	B_cell_survival	Apoptosis	not mentioned
11913951	LMP2A	B cell signal transduction	survival_signals	Apoptosis	not mentioned
23308294	LMP2A	Not Specified	cell_survival	Apoptosis	lymphoproliferative disease
26330189	BART3	Genes in the p53 pathway	TGF-β	TGF-beta signaling pathway	nasopharyngeal carcinoma
26330189	BART5	Genes in the p53 pathway	TGF-β	TGF-beta signaling pathway	nasopharyngeal carcinoma
7769680	BZLF1	TGF-beta igh3,TGF-beta 1,alpha 1-collagen IV	TGF-beta_pathway	TGF-beta signaling pathway	not mentioned
11971895	BZLF1	Smad4,c-Jun,c-Fos	TGF-beta_signaling_pathway	TGF-beta signaling pathway	not mentioned
21593157	BZLF1	Smad2,Smad3,Smad4,ZEB1	TGF-β/Smad_signaling_pathway	TGF-beta signaling pathway	gastric cancer
11062049	EBNA1	Smad4	TGF-beta_pathway	TGF-beta signaling pathway	burkitt lymphoma
17720884	EBNA1	Smad2	TGF-beta_signaling	TGF-beta signaling pathway	hodgkin lymphoma
30842315	EBNA1	TGF-β signaling pathway	TGF-β_signaling_pathway	TGF-beta signaling pathway	nasopharyngeal carcinoma
24554662	EBNA2	BIK	specifically_the_interaction_with_TGF-β1_signaling_and_downstream_regulatory_SMAD_proteins.	TGF-beta signaling pathway	lymphoma
31681406	EBV-miR-BART7-3p	SMAD7,PTEN	TGF-β_signaling	TGF-beta signaling pathway	nasopharyngeal carcinoma
37290090	gM	Aβ42 peptide	TGF-β)	TGF-beta signaling pathway	alzheimer disease
30551431	LMP1	Fibronectin	Transforming_growth_factor-β1_(TGF-β1)	TGF-beta signaling pathway	nasopharyngeal cancer
7636179	LMP1	pRb	TGF-beta_1_signaling_pathway	TGF-beta signaling pathway	burkitt lymphoma
10470251	LMP1	TGF-beta 1 (Transforming growth factor-beta 1)	TGF-beta_1-mediated_growth_inhibition	TGF-beta signaling pathway	tumorigenicity
31956372	LMP1	CRT	TGF-β/Smad3/NRP1	TGF-beta signaling pathway	nasopharyngeal carcinoma
29315015	LMP1	TGF-β receptor type 2 (DNRII)	TGF-β_signaling_pathway	TGF-beta signaling pathway	hodgkin lymphoma
29315015	LMP2	TGF-β receptor type 2 (DNRII)	TGF-β_signaling_pathway	TGF-beta signaling pathway	hodgkin lymphoma
31469179	LMP2A	Smad2	TGF-β_signaling	TGF-beta signaling pathway	gastric cancer
25101570	EBER	RIG-I,TLR3	TLR3_signaling_activation	Toll-like receptor signaling pathway	burkitt lymphoma
25754842	EBER1	TLR3,RIG-I	TLR3/TRIF-dependent_signaling_pathway	Toll-like receptor signaling pathway	viral keratitis
25754842	EBER2	TLR3,RIG-I	TLR3/TRIF-dependent_signaling_pathway	Toll-like receptor signaling pathway	viral keratitis
32211095	LMP1	TLR3,NF-κB p65,NOS2,MMP9,c-Myc	TLR3_signaling	Toll-like receptor signaling pathway	nasopharyngeal carcinoma
17609264	LMP1	IRF-5	TLR7_signaling	Toll-like receptor signaling pathway	b cell activation and proliferation
17609264	LMP2A	IRF-5	TLR7_signaling	Toll-like receptor signaling pathway	b cell activation and proliferation
20861254	BZLF1	C/EBPα,C/EBPβ	TNFR1_signaling	TNF signaling pathway	not mentioned
37290090	gM	Aβ42 peptide	TNF-α	TNF signaling pathway	alzheimer disease
9046815	LMP1	Bcl-2,A20	TNF_receptor_signaling_pathway	TNF signaling pathway	not mentioned
19796681	LMP1	TNFR1 adapters (RIP,TRAF2,TRADD)	TNF_signalling	TNF signaling pathway	not mentioned
11567226	LMP1	TRAF1	TNFR_(Tumor_Necrosis_Factor_Receptor)_signaling	TNF signaling pathway	post transplant lymphoproliferative disorder
7859281	LMP1	LAP1,EBI6	TNFR_family_signaling_pathway	TNF signaling pathway	b lymphocyte growth transformation
10518213	LMP1	TRAF2	TNFR-associated_signal_transduction	TNF signaling pathway	nasopharyngeal carcinoma
11400143	LMP1	TRAF1	Tumour_necrosis_factor_receptor_(TNFR)_signal_transduction	TNF signaling pathway	hodgkin lymphoma
36602343	BALF2	Rab1A	ER-Golgi_trafficking_machinery	TNF signaling pathway	not mentioned
21123379	BILF1	MHC-I (Major Histocompatibility Complex Class I)	Endocytic_and_Exocytic_Trafficking_Pathways	TNF signaling pathway	not mentioned
34106998	EBNA1	SPP1/OPN	B-cell_CNS_trafficking_and_neuroinvasion	TNF signaling pathway	cns lymphoma
29950415	LMP1	CD63	Extracellular_vesicle_(EV)_trafficking	TNF signaling pathway	nasopharyngeal carcinoma hodgkin lymphoma burkitt lymphoma post transplant lymphoma
9583684	LMP1	EGFR	NF-kappa_B_activation_and_TRAF_signaling	TNF signaling pathway	nasopharyngeal carcinoma
16002423	LMP1	SAP/SH2D1A	TNF_receptor-associated_factor_(TRAF)2	TNF signaling pathway	hemophagocytic lymphohistiocytosis
17456766	LMP1	TNFR1	TNF-alpha_signaling_pathway_(including_TRAF2	TNF signaling pathway	hemophagocytic syndrome
24075898	LMP1	NF-κB	TRAF_binding	TNF signaling pathway	not mentioned
9566902	LMP1	EGFR	TRAF_signaling	TNF signaling pathway	not mentioned
18832568	LMP1	ATF5	TRAF2	TNF signaling pathway	hemophagocytic syndrome
23109728	LMP1	TNFR-associated factor (TRAF) adaptor proteins (specifically TRAFs 3,5,and 6)	TRAF-mediated_signaling_pathways	TNF signaling pathway	ebv mediated exacerbation of autoimmunity
29329079	LMP1	CD63,syntenin-1,ALIX,TSG101,HRS,CHMPs,sorting nexins	Protein_trafficking_and_exosome_biogenesis_pathways	TNF signaling pathway	burkitt lymphoma
10906215	LMP1	TRAF signaling molecules,NF-kappaB,c-Jun terminal kinase 1 (JNK1),epidermal growth factor receptor (EGFR),CD40,A20,TRAFs	TRAF_signaling	TNF signaling pathway	hairy leukoplakia
10727769	BZLF1	p53	Tumor_suppression	Pathways in cancer	nasopharyngeal carcinoma
8390666	EBNALP	RB (retinoblastoma protein),p53	Tumor_suppression/function_impairment	Pathways in cancer	burkitt lymphoma
28494239	EBV super-enhancer-targeted IRF2	Blimp1	Tumor_suppression	Pathways in cancer	endemic burkitt lymphoma
31696060	BART lncRNAs	IKZF3/Aiolos	_Pol_II_transcription_(IFNB1_and_CXCL8_expression)	Toll-like receptor signaling pathway	nasopharyngeal carcinoma
12504574	BCRF1	HLA-class II,HLA-class I,ICAM-1,CD80,CD86	IFN-gamma_signaling_pathway	Toll-like receptor signaling pathway	not mentioned
33391252	BFRF1	IKKi	IFN-β_signaling_pathway	Toll-like receptor signaling pathway	not mentioned
32213613	BGLF2	Tyk2	Type_I_IFN_signaling	Toll-like receptor signaling pathway	gastric cancer
19052084	BGLF4	IRF3 (Interferon Regulatory Factor 3)	IFN-beta_(Interferon-beta)_signaling_pathway	Toll-like receptor signaling pathway	not mentioned
23685991	BGLF4 kinase	IFN regulatory factor 3 (IRF3)	IFN_production_via_IFN_regulatory_factor_3_(IRF3)_and_NF-κB_signaling_pathways	Toll-like receptor signaling pathway	not mentioned
32401605	BHRF1	MAVS,IRF3	IFN-β_signaling_pathway	Toll-like receptor signaling pathway	innate immunity against viruses
35275978	BHRF1	ATAT1,dyneins	IFN_signaling_pathway	Toll-like receptor signaling pathway	not mentioned
15664781	BLLF3	TNF-alpha,IL-1beta,IL-6,IL-8,IL-10	IFN-gamma_synthesis	Toll-like receptor signaling pathway	chronic fatigue syndrome
31710640	BPLF1	TRIM25	Type_I_interferon_(IFN)_response	Toll-like receptor signaling pathway	chronic active ebv infection
20381110	BRLF1	IRF3,IRF7	Type_I_interferon_(IFN)_induction_and_innate_antiviral_responses	Toll-like receptor signaling pathway	cytolytic ebv infection
15935885	BRLF1; EBNA3A	HLA B2704; HLA B4601	CD8+_T_cell_recognition_and_IFN-gamma_response	Toll-like receptor signaling pathway	nasopharyngeal carcinoma
11728340	BZLF1	STAT1	IFN-gamma_signaling	Toll-like receptor signaling pathway	not mentioned
16014964	BZLF1	IRF-7	IFN-alpha/beta_production_and_Tap-2_expression	Toll-like receptor signaling pathway	hairy leukoplakia
10523619	D-HIT	PKR (dsRNA-activated kinase)	Sensitization_to_alpha_interferon_(IFN-alpha)	Toll-like receptor signaling pathway	burkitt lymphoma
11867523	EBER	PKR	IFN-alpha_antiviral_effect	Toll-like receptor signaling pathway	burkitt lymphoma
16946700	EBER	RIG-I	Type_I_interferon_(IFN)_activation	Toll-like receptor signaling pathway	burkitt lymphoma
28056059	EBER1	Not specifically mentioned	IFN-related_genes_and_IL-6_induction	Toll-like receptor signaling pathway	hpv associated cervical cancer
1406670	EBNA2	ISGF-3	IFN-alpha_signaling_pathway	Toll-like receptor signaling pathway	burkitt lymphoma
10195428	EBNA2	IFN-beta mRNA	Type_I_interferons_(IFN-alpha/beta)_response_pathway	Toll-like receptor signaling pathway	burkitt lymphoma
2153074	EBNA2	Not explicitly mentioned	IFN_class_I_anti-proliferative_effect	Toll-like receptor signaling pathway	burkitt lymphoma
2153074	EBNALP	Not explicitly mentioned	IFN_class_I_anti-proliferative_effect	Toll-like receptor signaling pathway	burkitt lymphoma
30952679	EBNA3A	Type I IFN production	Type_I_IFN_response	Toll-like receptor signaling pathway	infectious mononucleosis
30952679	EBNA3C	Type I IFN production	Type_I_IFN_response	Toll-like receptor signaling pathway	infectious mononucleosis
33785626	EBV miRNAs	TRL7,TLR9	Type_I_Interferon_(IFN)_response	Toll-like receptor signaling pathway	primary ebv infection
32226432	Large tegument protein N-terminal domain	TRIM25	IFN_signaling_cascade	Toll-like receptor signaling pathway	not mentioned
18987133	LF2	IRF7	IFN-alpha/beta-mediated_antiviral_pathway	Toll-like receptor signaling pathway	not mentioned
23818640	LMP1	integrins,actin,IFN and NFκB	IFN	Toll-like receptor signaling pathway	nasopharyngeal carcinoma
11358987	LMP1	IL-18	IFN-gamma_expression_and_subsequent_tumor_regression_via_murine_IFN-gamma_and_chemokine_IP-10	Toll-like receptor signaling pathway	burkitt lymphoma
36632221	LMP1	BTN2A1/BTN3A1	IFN-γ/p-JNK-NLRC5	Toll-like receptor signaling pathway	nasopharyngeal carcinoma
16469740	LMP1	IFN regulatory factor 7 (IRF-7)	NF-kappaB_activation_and_priming_for_IFN_production	Toll-like receptor signaling pathway	not mentioned
22952664	LMP1	IRF7	TLR7_and_IFN_production	Toll-like receptor signaling pathway	systemic lupus erythematosus
16002423	LMP1	SAP/SH2D1A	IFN-gamma	Toll-like receptor signaling pathway	hemophagocytic lymphohistiocytosis
17296724	LMP1	IRF7	Type_I_IFN_(IFN-alpha/beta)_response	Toll-like receptor signaling pathway	burkitt lymphoma
16778376	LMP1	IRF7	Type_I_Interferon_(IFN)_gene_activation	Toll-like receptor signaling pathway	not mentioned
21490621	LMP1	Interferon regulatory factor 7 (IRF7)	Type_I_interferon_(IFN)_production_and_regulation_pathway	Toll-like receptor signaling pathway	not mentioned
16987978	LMP1	Tyk2	alpha_interferon_(IFN-alpha)_signaling_pathway	Toll-like receptor signaling pathway	lymphoblastoid cell lines
15795279	LMP1	STAT1	NF-kappaB-dependent_secretion_of_IFNs_leading_to_tyrosine_phosphorylation_of_STAT1	Toll-like receptor signaling pathway	lymphoblastoid cell lines
12915551	LMP1	IRF7	Regulation_of_LMP1_expression_and_IFN-beta_gene_activation	Toll-like receptor signaling pathway	not mentioned
20209099	LMP1	IRF-7C	Transcriptional_regulation_of_IFN_genes	Toll-like receptor signaling pathway	lymphoma
22345482	LMP1	LMP1 mRNA	Type_I_interferons_(IFNs)_activation_and_regulation	Toll-like receptor signaling pathway	burkitt lymphoma
23671415	LMP2	IDO1	IFNG_response	Toll-like receptor signaling pathway	gastric cancer
23671415	LMP1	IDO1	IFNG_response	Toll-like receptor signaling pathway	gastric cancer
19718044	LMP2A	STAT1	Type_I/II_interferon_receptor_(IFNR)_signaling	Toll-like receptor signaling pathway	not mentioned
19718044	LMP2B	STAT1	Type_I/II_interferon_receptor_(IFNR)_signaling	Toll-like receptor signaling pathway	not mentioned
28416598	miR-BART16	CREB-binding protein	Type_I_IFN_signaling_pathway	Toll-like receptor signaling pathway	infectious mononucleosis
25624489	miR-BART-18	CBP (cyclic AMP-responsive element-binding protein)	IFN_(Interferon)_signaling	Toll-like receptor signaling pathway	tumors
24655378	miR-BART20-5p	IFN-γ,STAT1,p53	IFN-γ-STAT1_pathway	Toll-like receptor signaling pathway	nasal nk cell lymphoma
24655378	miR-BART8	IFN-γ,STAT1,p53	IFN-γ-STAT1_pathway	Toll-like receptor signaling pathway	nasal nk cell lymphoma
18316607	miRNA BHRF1-3	CXCL-11/I-TAC	IFN-inducible_T-cell_attracting_chemokine_pathway	Toll-like receptor signaling pathway	burkitt lymphoma aids related diffuse large b cell lymphoma primary effusion lymphoma
25847974	N-LMP1	CD4 T cells	Antivascular_immunity/tumor_angiogenesis_(via_IFN-γ)	Toll-like receptor signaling pathway	nasopharyngeal carcinoma
27438138	BARF1	SMAD4	NFκB_upregulation_and_miR-146a_upregulation	Protein processing in endoplasmic reticulum	ebv infected stomach cancer
17845840	BLLF3	TNF-alpha,IL-6 (proinflammatory cytokines)	and_subsequent_upregulation_of_VCAM-1_and_ICAM-1_in_endothelial_cells.	Protein processing in endoplasmic reticulum	cardiovascular pathology
33919712	BMLF1	GRP78	Unfolded_Protein_Response_(UPR)	Protein processing in endoplasmic reticulum	not mentioned
21447826	BZLF1	C/EBPβ	Unfolded_Protein_Response_(UPR)	Protein processing in endoplasmic reticulum	not mentioned
8690530	EBNA2	c-fgr	Oncogene_expression_upregulation	Protein processing in endoplasmic reticulum	pyothorax associated lymphoma
1658373	EBNA2	LMP1	Transcriptional_upregulation_of_LMP1_via_the_LMP1_promoter	Protein processing in endoplasmic reticulum	burkitt lymphoma
20040105	EBNA3C	Gadd34	Unfolded_Protein_Response_(UPR)	Protein processing in endoplasmic reticulum	chronic active ebv infection
1309680	LMP	CD54 (ICAM-1)	CD54_upregulation	Protein processing in endoplasmic reticulum	burkitt lymphoma
12504573	LMP1	A20 and Bcl-2	_A20_upregulation	Protein processing in endoplasmic reticulum	not mentioned
25834572	LMP1	Activation-Induced Cytidine Deaminase (AID)	Egr-1_mediated_upregulation	Protein processing in endoplasmic reticulum	mtx /age related lymphoproliferative disease
19435892	LMP1	XBP-1	ER_stress-activated_unfolded_protein_response_(UPR)	Protein processing in endoplasmic reticulum	nasopharyngeal carcinoma
19966860	LMP1	TCL1	miR-29b_upregulation_via_p38_mitogen-activated_protein_kinase	Protein processing in endoplasmic reticulum	burkitt lymphoma diffuse large b cell lymphoma
12607539	LMP1	TNF-alpha	TNF-alpha_gene_upregulation_in_T_cells	Protein processing in endoplasmic reticulum	hemophagocytic syndrome
18042799	LMP1	eIF2alpha,ATF4	Unfolded_Protein_Response_(UPR)	Protein processing in endoplasmic reticulum	burkitt lymphoma
25409517	LMP1	CD137	Upregulation_of_CD137_expression_promotes_cell_survival	Protein processing in endoplasmic reticulum	t or nk cell neoplasms
11160707	LMP1	c-myc	Upregulation_of_gene_expression	Protein processing in endoplasmic reticulum	not mentioned
22318153	LMP1	Bcl2a1	Unfolded_Protein_Response_(UPR)_and_Autophagy	Protein processing in endoplasmic reticulum	burkitt lymphoma
9267004	LMP1	pNDCFs,Vimentin	Upregulation_and_localization_with_intermediate_filaments_and_nuclear_dots	Protein processing in endoplasmic reticulum	burkitt lymphoma
23770367	LMP2A	WOX1	upregulation_of_matrix_metalloproteinase_9_(MMP9)	Protein processing in endoplasmic reticulum	cancer progression
32214110	LMP2A	HLA-ABC,MIC-A/B	Unfolded_Protein_Response_(UPR)	Protein processing in endoplasmic reticulum	gastric cancer
25488911	LMP2A	WWOX	Upregulates_matrix_metalloproteinase_9_and_cancer_cell_invasion	Protein processing in endoplasmic reticulum	nasopharyngeal carcinoma
19369343	BZLF2	gH,gL and HLA class II	Viral_entry_into_B_lymphocytes_through_membrane_fusion	Epstein-Barr virus infection	not mentioned
21149717	gH	gB	Viral_entry_and_membrane_fusion	Epstein-Barr virus infection	not mentioned
21149717	gL	gB	Viral_entry_and_membrane_fusion	Epstein-Barr virus infection	not mentioned
34161263	EBNA2	MCT1,MCT4	Glycolysis/Warburg_effect	Pathways in cancer	viral lymphoma
34161263	LMP1	MCT1,MCT4	Glycolysis/Warburg_effect	Pathways in cancer	viral lymphoma
32160975	LMP1	NF-κB p65	supporting_the_Reverse_Warburg_Effect_(RWE)_via_autophagy_and_stroma-tumor_metabolism_coupling.	Pathways in cancer	nasopharyngeal carcinoma
28827059	LMP1	HIF-1α,PDK1,PKM2	Warburg_effect_(aerobic_glycolysis)	Pathways in cancer	nasopharyngeal carcinoma
26330189	BART3	Genes in the p53 pathway	Wnt_signaling_pathways	Wnt signaling pathway	nasopharyngeal carcinoma
26330189	BART5	Genes in the p53 pathway	Wnt_signaling_pathways	Wnt signaling pathway	nasopharyngeal carcinoma
35907914	EBV-miR-BART-22	MOSPD2	Wnt/β-catenin_signaling_pathway	Wnt signaling pathway	nasopharyngeal carcinoma
15479806	Latent proteins	Beta-catenin,GSK3beta (glycogen synthase kinase 3beta)	Wnt_signaling_pathway	Wnt signaling pathway	burkitt lymphoma
21394719	LMP1	WTX and E-cadherin	WNT/β-catenin_pathway	Wnt signaling pathway	nasopharyngeal dysplasia
21055033	LMP1	β-Catenin	Wnt/β-catenin_signal_pathway	Wnt signaling pathway	nasopharyngeal carcinogenesis
22837212	LMP2A	αV-integrin,Syk,Akt,GSK3β,FAK	Wnt_signaling	Wnt signaling pathway	nasopharyngeal carcinoma
24626628	LMP2A	WNT5A	Non-canonical_Wnt_signalling	Wnt signaling pathway	nasopharyngeal carcinoma
14581564	LMP2A	GSK3beta,Akt,beta-catenin	beta-catenin/Wnt_signaling	Wnt signaling pathway	cancer
28543390	miR-BART19-3p	WIF1,NLK,APC	Wnt_pathway	Wnt signaling pathway	nasopharyngeal cancer gastric cancer
